# EGR4-dependent decrease of UTF1 is associated with failure to reserve spermatogonial stem cells in infertile men

**DOI:** 10.1101/2021.02.02.429371

**Authors:** Sara Di Persio, Tobias Tekath, Lara Marie Siebert-Kuss, Jann-Frederik Cremers, Joachim Wistuba, Xiaolin Li, Gerd Meyer zu Hörste, Hannes CA Drexler, Margot Julia Wyrwoll, Frank Tüttelmann, Martin Dugas, Sabine Kliesch, Stefan Schlatt, Sandra Laurentino, Nina Neuhaus

**Affiliations:** Centre of Reproductive Medicine and Andrology, University Hospital of Münster, Münster, 48149, Germany; Institute of Medical Informatics, University Hospital of Münster, Münster, 48149, Germany; Centre of Reproductive Medicine and Andrology, Department of Clinical and Surgical Andrology, University Hospital of Münster, Münster, 48149, Germany; Department of Neurology with Institute of Translational Neurology, University Hospital of Münster, Münster, 48149, Germany; Bioanalytical Mass Spectrometry Unit, Max Planck Institute for Molecular Biomedicine, Münster, 48149, Germany; Institute of Reproductive Genetics, University of Münster, Münster, 48149, Germany

**Keywords:** Male germline stem cells, spermatogonial stem cells, male infertility, impaired spermatogenesis, single cell RNA sequencing, human spermatogenesis, stem cell differentiation, testis.

## Abstract

Despite the high incidence of male infertility, about 70% of infertile men do not receive a causative diagnosis. To gain insights into the regulatory mechanisms governing human germ cell function in normal and impaired spermatogenesis (cryptozoospermic patients, crypto), we combined single cell RNA sequencing (>30.000 cells), proteome, and histomorphometric analyses of testicular tissues. We found major alterations in the crypto spermatogonial compartment with increased numbers of the most undifferentiated spermatogonia (PIWIL4^+^ State 0 cells). We also observed a transcriptional switch within the spermatogonial compartment driven by the increased and prolonged expression of the transcription factor *EGR4.* Intriguingly, EGR4-regulated genes included the chromatin-associated transcriptional repressor *UTF1*, which was downregulated. Histomorphometrical analyses showed that these transcriptional changes were mirrored at the protein level and accompanied by a change in the chromatin structure of spermatogonia. This resulted in a reduction of A_dark_ spermatogonia - characterized by tightly compacted chromatin and serving as reserve stem cells. These findings suggest that crypto patients are at a disadvantage especially in cases of gonadotoxic damage as they have less cells safeguarding the genetic integrity of the germline. We hypothesize that the more relaxed chromatin status of spermatogonia is dependent on decreased UTF1 expression caused by EGR4 activation. These identified regulators of the spermatogonial compartment will be highly interesting targets to uncover genetic causes of male infertility.

**One Sentence Summary:** Reserve spermatogonial stem cell depletion in infertile men is regulated by an EGR4-dependent UTF1 decrease, which changes chromatin morphology.

## Supplementary material for "EGR4-dependent decrease of UTF1 is associated with failure to reserve spermatogonial stem cells in infertile men": Table S4

### Sheet: Undifferentiated spermatogonia
Table S4: Differential expression analysis results
Differential gene expression analysis
Gene	Normal	Crypto	Log2foldchange	pvalue	N1	N2	N3	Cr1	Cr2	Cr3
ABHD1	0.548115	0.185093	-0.363022	9.98746e-16	1.20805	0.442052	0.273443	0.188423	0.0803619	0.319478
AC005726.1	0.554116	0.947843	0.393727	1.67102e-12	0.531243	0.399626	0.720133	1.18551	0.439157	0.840139
AC006012.1	0.659816	0.135829	-0.523987	1.38601e-25	1.4595	0.412654	0.432883	0.12607	0.0441821	0.287699
AC008763.3	0.682945	0.299486	-0.38346	6.83107e-11	1.70919	0.0645771	0.596119	0.162026	0.273873	0.66376
AC010255.3	0.650163	0.287703	-0.362461	1.32281e-16	0.912946	0.461888	0.722281	0.274733	0.0653233	0.596187
AC010980.1	0.992206	0.212607	-0.779599	4.23912e-38	1.8641	0.827045	0.595386	0.143763	0.16997	0.447973
AC012313.1	1.35011	1.90032	0.550202	4.33714e-20	1.41836	0.938953	1.68334	2.20341	1.12479	1.82275
AC021087.5	1.21539	0.851337	-0.364052	1.63949e-09	0.682853	1.49946	1.04466	0.912497	0.763002	0.798525
AC026523.2	0.836773	1.31749	0.480721	6.91904e-18	0.599496	0.829611	0.937	1.49235	1.09882	1.06478
AC027290.2	1.70231	2.23453	0.532225	3.42037e-30	1.53721	1.57518	1.89498	2.34147	2.23158	1.87987
AC069281.2	0.742728	1.36798	0.625255	9.42383e-38	0.73465	0.367295	1.07854	1.43023	1.23518	1.37418
AC074117.1	2.26763	2.83111	0.563481	4.92472e-19	2.09929	1.60054	2.82119	3.17036	1.71455	2.88884
AC074183.2	0.506684	1.25486	0.748178	1.14883e-76	1.01547	0.0816882	0.649688	1.17084	1.23534	1.49673
AC083973.1	0.475178	0.1046	-0.370577	4.75052e-19	1.09964	0.335544	0.270345	0.0762417	0.0825881	0.213564
AC087633.2	0.469726	0.902176	0.43245	2.18492e-29	0.475139	0.136895	0.770519	1.04528	0.811472	0.564334
AC092445.1	2.56617	3.13988	0.57371	5.10359e-29	2.25089	2.43499	2.81028	3.20248	3.43221	2.24605
AC136944.3	0.875761	1.31403	0.438266	1.64302e-10	0.842181	0.989914	0.750371	1.41695	0.945942	1.48128
AC138207.7	0.879527	1.32255	0.443025	2.3038e-15	0.652003	0.685457	1.15029	1.58415	0.790748	1.15127
ACAP3	0.338671	0.812403	0.473732	1.94344e-29	0.256015	0.095823	0.601603	0.863263	0.738459	0.770438
ACOT13	1.18388	0.799614	-0.384262	1.08105e-14	1.62284	1.23443	0.869217	0.87139	0.691643	0.742001
ACRBP	1.19333	0.432904	-0.760426	3.69815e-35	2.12011	0.91905	0.875209	0.380586	0.269423	0.7684
ACRV1	0.559688	0.190479	-0.369209	6.94166e-16	0.803712	0.451467	0.561548	0.147209	0.0423509	0.489326
ACTA2	0.614277	1.15109	0.536808	9.74412e-21	0.790403	0.514039	0.641813	0.68594	1.87548	0.865598
ACTB	2.51119	2.91101	0.399815	3.01876e-27	2.70426	2.68082	2.18201	2.78366	3.05835	3.02545
ACTL7A	1.07565	0.457537	-0.61811	2.12342e-28	1.69532	0.988289	0.810158	0.467911	0.109753	0.83408
ACTL9	0.688852	0.237706	-0.451146	1.36048e-20	1.10435	0.518471	0.660073	0.220544	0.0512416	0.518065
ACTRT2	1.05465	0.304958	-0.749689	4.13131e-46	1.87308	0.799202	0.820104	0.319214	0.129329	0.4967
ACTRT3	0.816337	0.312764	-0.503573	7.48804e-23	1.41092	0.621592	0.696067	0.336503	0.0859713	0.53797
ADAD1	1.05028	0.580889	-0.469389	5.68565e-19	1.40396	0.989024	0.938734	0.510404	0.500318	0.865205
AKIRIN1	1.2477	1.79269	0.544991	1.23035e-37	1.61303	0.642267	1.58379	1.71737	1.70217	2.09914
AKIRIN2	1.32116	1.82861	0.507452	3.86138e-31	1.52954	1.06951	1.47616	1.8912	1.72374	1.79514
AL133499.1	1.66201	0.421107	-1.2409	1.85799e-53	3.01699	1.14562	1.06156	0.306375	0.399667	0.733235
AL162231.1	1.06311	0.513797	-0.549313	2.08291e-19	1.74481	0.917842	0.819037	0.470948	0.223167	0.952862
AL356737.1	2.64315	3.25746	0.61431	7.80509e-25	2.61198	2.62124	2.68077	3.61919	2.802	2.48301
ALKBH7	2.98092	2.25768	-0.723247	1.18307e-51	3.87303	2.67427	2.73393	2.21026	1.93568	2.73352
AMN1	0.792566	0.412853	-0.379714	4.52741e-13	1.26471	0.748952	0.582348	0.369798	0.342016	0.621737
ANKRD7	2.2509	1.10202	-1.14888	3.83348e-49	3.31978	1.95194	1.80069	1.00291	0.827745	1.63656
ANXA11	1.3228	2.08292	0.760125	6.30911e-56	1.52491	0.782907	1.68792	2.17692	2.02163	1.87965
AP001453.3	1.6182	0.47769	-1.14051	3.23786e-59	2.70616	1.03973	1.43698	0.256256	0.131159	1.26564
APH1B	1.72996	0.820303	-0.909662	2.35053e-41	2.70777	1.37616	1.44793	0.736035	0.788883	1.07736
APOE	0.252859	0.857428	0.604569	3.44544e-25	0.13023	0.0119054	0.527798	0.382242	0.204558	2.08886
AQP5	1.42023	0.768269	-0.651963	8.10105e-25	2.46139	0.797456	1.32263	0.718657	0.423922	1.26729
ARF6	0.700139	1.38393	0.683795	2.26426e-56	0.716562	0.230958	1.08926	1.49376	0.930678	1.61567
ARL4A	1.80338	1.25517	-0.54821	5.67941e-22	2.52222	1.55987	1.64094	1.26151	1.19596	1.32175
ASB9	2.03588	1.47102	-0.564856	1.54347e-10	1.73324	2.39239	1.6496	1.61484	0.858556	1.75078
ASRGL1	1.63318	1.034	-0.599177	1.99002e-30	2.31557	1.52668	1.34003	1.08041	0.985757	0.967682
ATAD1	1.03776	0.575801	-0.46196	1.69211e-20	1.59749	0.875869	0.906406	0.58524	0.356766	0.827834
ATP1A1	0.574045	0.992972	0.418927	6.89955e-25	0.596068	0.420757	0.721351	0.948797	1.02053	1.07418
ATP5IF1	1.92559	1.21439	-0.711198	1.45286e-23	2.97747	1.57827	1.55424	1.15361	1.03178	1.58795
ATP5PF	2.45019	2.03732	-0.41287	1.1377e-28	2.45395	2.53243	2.34918	1.84004	2.24396	2.22353
ATP6V1F	1.9849	1.60685	-0.378048	2.73298e-17	2.49634	1.93364	1.75629	1.64387	1.51275	1.63449
AURKAIP1	2.43602	1.9785	-0.457529	7.65105e-20	3.1798	2.33707	2.07774	2.12267	1.71346	1.90149
B2M	0.801381	1.74755	0.946165	1.86613e-56	0.709809	0.832942	0.804027	0.880214	2.63127	1.8033
BAG5	1.46364	0.965112	-0.498527	3.71932e-21	1.88786	1.34149	1.37817	1.02023	0.763514	1.07926
BAIAP2	1.03535	1.42252	0.387174	2.47869e-13	0.787725	1.20518	0.926642	1.40944	1.5206	1.3041
BAIAP2L1	0.743274	1.135	0.391726	6.37622e-23	0.447032	0.27645	1.22298	1.24089	0.792772	1.26684
BANF2	0.506802	0.142531	-0.36427	1.89123e-22	0.899626	0.413828	0.408054	0.156738	0.011752	0.280842
BBIP1	0.98546	0.490226	-0.495234	3.66389e-19	1.67988	0.765505	0.817079	0.445392	0.482532	0.622216
BOD1L2	1.01318	0.508596	-0.50458	8.29155e-16	0.561431	0.219629	1.68855	0.385377	0.0496531	1.22304
BOP1	0.806739	1.25724	0.450497	1.1877e-22	0.684312	0.399961	1.20071	1.31197	1.07259	1.3519
BPIFA3	0.793769	0.283773	-0.509996	6.40819e-25	1.4979	0.501708	0.692937	0.298331	0.0663576	0.521548
BRD7	1.61082	1.20875	-0.402075	2.50873e-14	0.79659	1.13804	2.20086	1.10747	0.981702	1.70602
BRDT	0.969868	0.508125	-0.461743	3.23921e-13	1.47618	0.878455	0.794754	0.490262	0.551463	0.493535
BRI3	1.56502	1.08376	-0.481263	4.56314e-17	1.21015	0.636489	2.27272	0.511328	0.356194	2.42315
BUD23	3.01718	2.41949	-0.597695	1.19195e-23	2.5652	3.53373	2.35007	2.36072	2.61711	2.26116
C10orf53	0.770848	0.40269	-0.368158	4.70116e-11	1.52021	0.614128	0.482385	0.494921	0.19913	0.411785
C10orf62	1.50468	0.657715	-0.846966	3.68434e-47	2.12886	1.38944	1.27061	0.682216	0.223844	1.07729
C10orf82	0.788591	0.362405	-0.426187	1.9278e-15	1.31854	0.639562	0.663704	0.411664	0.142075	0.514424
C11orf71	1.55174	0.813598	-0.738144	1.20361e-44	2.27861	1.35701	1.32841	0.750252	0.393946	1.39779
C12orf75	1.46387	2.02818	0.564309	2.40084e-27	1.4303	0.420941	2.13586	2.26294	1.23108	2.19744
C15orf48	1.15704	0.709938	-0.447099	1.29875e-11	1.72644	0.959423	1.05762	0.704592	0.638887	0.823874
C16orf82	0.90793	0.411486	-0.496444	1.3386e-18	1.48923	0.705573	0.805211	0.444998	0.114966	0.685458
C16orf95	0.630142	0.201925	-0.428216	1.59722e-10	1.39811	0.496534	0.295199	0.170454	0.15217	0.355673
C17orf50	0.723962	0.329345	-0.394618	3.84075e-11	1.52616	0.397674	0.578477	0.298958	0.140877	0.642254
C17orf64	1.11807	0.494633	-0.623432	1.62786e-28	2.00846	0.773654	0.91263	0.487993	0.36775	0.681832
C19orf84	0.947569	1.82615	0.878578	1.85975e-39	0.620823	0.971568	1.04468	1.85413	1.81222	1.76432
C1orf194	1.42079	0.501379	-0.919412	6.21198e-47	2.46826	0.946658	1.18764	0.443637	0.180176	0.99696
C1orf56	0.792367	0.34586	-0.446507	3.93581e-15	1.51522	0.632101	0.53162	0.32708	0.311863	0.445928
C1QBP	2.06984	2.96907	0.899228	4.26954e-130	2.04693	0.513948	2.88104	3.10992	2.62855	2.99551
C1QTNF12	0.340834	0.726825	0.385991	1.31046e-16	0.342008	0.281694	0.404554	0.877975	0.548207	0.502745
C20orf141	0.816743	0.444697	-0.372046	6.31578e-09	1.20579	0.663642	0.785708	0.48949	0.0409942	0.792773
C20orf85	0.558326	0.183718	-0.374608	2.91692e-16	1.26998	0.373739	0.336015	0.183632	0.0927093	0.309633
C22orf23	0.64475	0.199016	-0.445734	1.00005e-17	1.32348	0.4394	0.472728	0.160014	0.13954	0.383927
C2CD3	1.50188	1.87286	0.370989	1.18706e-06	1.39103	1.10703	1.88445	2.1604	1.26913	1.68133
C2orf73	0.803216	0.2939	-0.509316	5.03191e-24	1.43496	0.593917	0.67146	0.297115	0.203792	0.409929
C2orf88	0.783561	0.217534	-0.566027	1.32398e-33	1.35346	0.658034	0.603319	0.143423	0.0994421	0.551928
C5orf49	0.682066	0.281534	-0.400532	1.01466e-13	1.45804	0.386685	0.527241	0.308881	0.109292	0.435476
C6orf99	0.949806	0.579056	-0.370749	5.71278e-11	1.51703	0.899116	0.678301	0.65071	0.309173	0.726735
C7orf61	0.580026	0.169261	-0.410765	3.52096e-19	1.22171	0.376091	0.435031	0.195363	0.0555232	0.253923
C8orf88	0.811139	0.404359	-0.406781	3.88973e-14	1.35548	0.592771	0.75029	0.398893	0.280345	0.585152
C9orf116	1.06131	0.663288	-0.398025	2.09721e-12	1.79968	0.910539	0.775292	0.681579	0.56187	0.753372
C9orf24	0.759693	0.290213	-0.46948	1.71406e-17	1.38369	0.627481	0.546374	0.239198	0.0746062	0.675904
CABYR	1.2777	0.596967	-0.680729	2.86099e-32	2.08999	1.09593	0.962054	0.65006	0.271246	0.851865
CALCOCO2	1.00093	0.573931	-0.427	2.97001e-16	1.55386	0.871191	0.83795	0.57656	0.456639	0.725821
CALD1	0.621695	0.986327	0.364631	3.2681e-10	0.715332	0.5223	0.686736	0.745218	1.47199	0.745257
CAMLG	1.30574	0.863781	-0.44196	1.76964e-19	1.64835	1.33586	1.08622	0.843328	0.842608	0.950734
CAPZA3	1.12851	0.456458	-0.672049	2.24028e-36	1.62491	0.942563	1.06571	0.433988	0.0745791	0.932237
CARHSP1	1.94142	1.29899	-0.64243	5.17717e-27	2.73511	1.71398	1.69753	1.42764	0.817696	1.50624
CATSPERZ	1.5952	0.472482	-1.12272	1.43951e-57	2.65309	1.04937	1.41694	0.259184	0.129115	1.24658
CCDC110	0.764262	0.260727	-0.503535	2.13293e-19	1.15168	0.749975	0.573981	0.191385	0.366552	0.291358
CCDC136	0.737334	0.345224	-0.392109	1.34632e-15	1.13501	0.670628	0.605048	0.392514	0.171524	0.447133
CCDC196	0.723385	0.220998	-0.502388	8.00573e-25	1.14812	0.613665	0.623739	0.2228	0.0778794	0.406268
CCDC37-DT	0.686267	0.226551	-0.459716	5.52496e-17	1.47725	0.484533	0.414815	0.229423	0.0734524	0.420878
CCDC42	0.625512	0.18062	-0.444892	1.55325e-16	1.35079	0.431174	0.403067	0.148846	0.163774	0.291455
CCDC54	0.729811	0.284873	-0.444938	6.09838e-19	1.14684	0.521008	0.738575	0.276137	0.0326113	0.613944
CCDC70	0.840006	0.218037	-0.621969	6.75383e-37	1.51919	0.685005	0.609729	0.24718	0.0675349	0.340897
CCDC91	1.47062	0.993353	-0.477272	3.68476e-14	1.78046	1.52052	1.24521	0.937064	1.05449	1.05748
CCIN	0.569448	0.170535	-0.398913	1.41827e-19	1.06714	0.436681	0.448292	0.182811	0.0316522	0.323836
CCL3L1	0.508869	0.120916	-0.387953	3.18467e-23	0.188876	0.913139	0.0359521	0.18044	0.0656015	0.0239896
CCNA1	0.583154	0.19087	-0.392285	3.37725e-14	1.12458	0.479254	0.398	0.179115	0.12604	0.313526
CCNI	4.81861	5.26742	0.448812	3.13048e-36	4.55004	4.69426	5.0425	5.50339	5.06834	4.71429
CCT6B	0.807996	0.406443	-0.401553	1.58214e-11	1.27876	0.787806	0.568416	0.403629	0.359651	0.481106
CD63	1.26765	1.67191	0.404265	6.96704e-15	1.18232	1.34014	1.21881	1.3208	2.2553	1.48488
CD74	0.191163	0.819451	0.628288	3.71221e-42	0.225715	0.191784	0.175075	0.101826	1.73231	0.517581
CDKN3	1.99106	0.914242	-1.07681	6.07232e-64	3.03816	1.72021	1.53219	0.984808	0.536471	1.17612
CDV3	0.97403	0.584611	-0.389419	1.01845e-14	0.519062	0.408903	1.54505	0.451465	0.369179	1.13034
CENPU	1.28173	0.808992	-0.47274	3.84359e-20	1.61627	1.30195	1.08059	0.79225	0.755632	0.929616
CEP112	0.826965	0.417049	-0.409916	4.81832e-16	1.28906	0.748232	0.667018	0.332895	0.403102	0.652255
CEP131	0.500876	0.864196	0.36332	1.59549e-15	0.577849	0.361401	0.612516	0.88465	0.96341	0.634791
CEP170	0.756303	0.391478	-0.364824	1.1576e-10	0.974494	0.738268	0.671121	0.369359	0.361803	0.494493
CETN1	1.28183	0.427296	-0.854536	6.32436e-37	2.40695	0.830159	0.938072	0.330874	0.345226	0.769887
CFAP300	0.625131	0.255185	-0.369946	2.63155e-12	1.2394	0.488504	0.424619	0.26261	0.226106	0.276512
CFAP36	1.12178	0.651727	-0.470057	3.35449e-19	1.62826	1.02116	0.95753	0.650412	0.605611	0.721377
CFAP53	0.884211	0.481598	-0.402613	3.40571e-17	1.26855	0.739229	0.847438	0.520382	0.438152	0.431561
CFAP97D1	0.63057	0.229354	-0.401216	2.49248e-16	1.07439	0.458406	0.58652	0.22158	0.064475	0.463537
CFD	0.497726	1.15165	0.653924	4.11022e-30	0.551908	0.483693	0.489379	0.531558	1.9811	0.911293
CHST12	2.03123	2.65243	0.621196	3.73818e-18	1.73766	1.96238	2.21182	2.85335	2.53005	2.12103
CLGN	0.72693	0.233346	-0.493584	1.14019e-15	1.39399	0.533572	0.55074	0.219618	0.283576	0.196001
CLPB	1.15924	0.754537	-0.404705	4.88121e-11	1.66709	1.05342	1.00017	0.827306	0.58617	0.776618
CMTM2	2.45394	0.983614	-1.47032	4.70019e-106	3.66114	1.88921	2.12221	0.871063	0.600118	1.62804
COTL1	1.14637	1.51753	0.371154	4.68318e-10	0.745528	0.859583	1.53637	1.46859	1.06144	2.10187
COX7A2	2.63928	1.85509	-0.784194	7.72671e-51	3.43418	2.34838	2.46382	1.7904	1.6638	2.24559
COX7B2	0.932462	0.536225	-0.396237	1.21831e-14	1.53691	0.595583	0.944499	0.492594	0.550793	0.634444
CRIP2	1.06623	1.54501	0.478778	2.59142e-18	0.822725	1.16376	1.04979	1.63456	1.44014	1.42542
CRISP2	2.51927	1.15131	-1.36796	6.78188e-97	3.1456	2.42173	2.2614	1.24319	0.613704	1.50106
CRNDE	1.36709	0.923454	-0.443636	4.45547e-11	1.46054	0.680925	1.85215	0.751545	0.527446	1.67197
CSMD2-AS1	0.786423	0.209245	-0.577178	3.44062e-26	1.60727	0.536819	0.543127	0.249156	0.0264706	0.342296
CST3	2.41678	3.21237	0.79559	2.61497e-72	3.34591	1.00163	2.80947	3.04219	3.17561	3.65285
CT47A1	0.603598	0.162286	-0.441312	1.66263e-17	0.686298	0.94013	0.0397236	0.00966216	0.0302228	0.666737
CTAG1A	0.520773	1.01813	0.497359	2.46363e-28	0.458281	0.239794	0.806568	1.16798	0.848698	0.784717
CTAG1B	0.536535	1.06499	0.528453	3.29303e-32	0.506181	0.236916	0.825329	1.17936	0.976362	0.8335
DBF4	1.20494	0.802879	-0.402065	3.07568e-17	1.2364	1.25611	1.1301	0.7061	0.978763	0.793178
DBI	1.11951	0.603998	-0.515515	5.1478e-15	2.06166	0.780762	0.857913	0.509518	0.649595	0.785752
DCN	0.186025	0.645571	0.459546	7.27859e-29	0.204962	0.17864	0.186036	0.144102	1.0792	1.04747
DCUN1D1	1.8381	1.03204	-0.806056	1.99812e-45	2.29297	1.67173	1.78118	1.0301	0.675052	1.44377
DESI1	0.772886	0.351671	-0.421215	8.79819e-18	1.35779	0.581415	0.656006	0.354781	0.275269	0.450096
DKKL1	1.83661	0.633711	-1.2029	1.73028e-72	2.97827	1.52022	1.31279	0.622718	0.302517	1.04213
DLK1	1.2866	1.77657	0.489965	1.19239e-19	1.19449	0.741576	1.75501	1.66433	1.7665	2.06975
DNAJB8	0.797733	0.251927	-0.545806	1.28072e-28	1.2833	0.633096	0.719474	0.272476	0.0405727	0.468173
DNAJC21	1.79434	1.29677	-0.497573	1.03206e-06	0.887588	1.31842	2.40079	1.13323	1.15917	1.8261
DNAJC4	1.31747	0.887361	-0.430104	7.20496e-16	1.78921	1.21893	1.17447	0.9682	0.686383	0.927327
DNAJC5B	0.782484	0.23489	-0.547594	1.20545e-29	1.34214	0.604472	0.66886	0.265846	0.145327	0.273792
DND1	0.320573	0.833053	0.512479	2.01226e-36	0.629436	0.104717	0.395161	0.515113	1.28889	0.854275
DPCD	1.52223	1.00676	-0.515478	2.71127e-24	2.23935	1.40207	1.21634	1.05916	0.833618	1.09373
DUSP22	1.19284	1.65861	0.465768	4.99473e-31	1.62661	1.02077	1.15484	1.59146	1.7399	1.72118
DYDC1	0.779529	0.40355	-0.375979	3.50003e-12	1.39543	0.620397	0.60399	0.372284	0.424612	0.459691
DYNLRB2	1.36256	0.610167	-0.752396	5.61268e-37	2.24536	0.877473	1.29532	0.59261	0.38595	0.931019
EEF2	3.38818	3.80706	0.418876	6.40077e-29	3.23245	3.52964	3.28041	3.75202	3.72464	4.05825
EGR4	0.392333	0.792743	0.40041	2.59607e-25	0.331687	0.0568151	0.717886	0.754269	0.883851	0.761417
EIF3L	2.42472	2.80132	0.376608	1.14186e-18	2.07141	2.51073	2.46088	2.8374	2.77362	2.7358
EIF4A3	0.86935	1.39189	0.522543	4.96076e-29	0.684106	0.571659	1.20733	1.25675	1.63799	1.36259
ENHO	0.591318	1.03693	0.445609	3.58473e-23	0.311308	0.182003	1.03183	1.17233	0.590939	1.19179
EPN1	0.741369	1.17962	0.43825	1.14063e-22	0.919291	0.473159	0.923859	1.28031	0.92199	1.23048
ERICH2	0.980582	0.457225	-0.523357	8.93223e-21	1.78134	0.617062	0.872563	0.413087	0.346397	0.716219
FAM104A	1.53495	1.14042	-0.394523	2.35974e-14	2.02533	1.42303	1.39495	1.21893	0.995238	1.11409
FAM166A	0.597633	0.118093	-0.47954	2.56694e-28	1.21473	0.443379	0.415572	0.120124	0.0132318	0.256042
FAM209A	1.04196	0.423662	-0.618294	8.23115e-27	1.90465	0.764665	0.790743	0.477749	0.0887764	0.685161
FAM209B	0.934779	0.367858	-0.566921	6.29388e-22	1.7688	0.650108	0.718213	0.378062	0.0721086	0.696231
FAM229A	1.33207	0.729381	-0.602692	6.23671e-19	2.3129	0.601425	1.36695	0.706822	0.179395	1.33016
FAM229B	2.24596	1.36867	-0.877287	1.01868e-58	3.15424	1.79998	2.12226	1.34324	1.06353	1.78446
FAM71A	0.511374	0.146589	-0.364785	6.67999e-17	0.748149	0.504628	0.402448	0.159952	0.0115261	0.292388
FAM71B	0.462992	0.0878427	-0.37515	3.03199e-25	0.817909	0.368002	0.389325	0.107807	0.0275627	0.117698
FAM71E1	1.63962	1.17453	-0.465085	6.62699e-17	2.3826	1.42627	1.42395	1.30744	0.725812	1.33912
FANK1	0.878626	0.49191	-0.386716	1.0576e-14	1.3266	0.849556	0.66664	0.452614	0.504425	0.581688
FHL1	1.6083	2.25537	0.647068	1.97341e-44	1.69822	1.17212	1.95033	2.45259	1.62457	2.40155
FHL5	0.840051	0.285108	-0.554943	3.83233e-29	1.41364	0.666209	0.712062	0.280788	0.145026	0.48218
FMR1NB	1.74447	1.30986	-0.434606	2.7263e-21	1.52396	1.87687	1.67513	1.18203	1.63958	1.09433
FNDC11	0.908719	0.398431	-0.510288	2.19309e-18	1.68145	0.629353	0.739976	0.432111	0.152007	0.619941
FOS	0.239827	0.644773	0.404946	5.71858e-26	0.400765	0.228513	0.176773	0.325376	0.645222	1.29549
FTL	3.76714	4.19601	0.428875	9.96901e-17	3.92505	4.00364	3.34738	4.46576	3.87476	3.69518
FUZ	1.27795	0.739381	-0.538564	2.90986e-21	2.10174	0.93616	1.12951	0.742273	0.379525	1.14313
GADD45GIP1	1.76108	2.23524	0.474151	1.80578e-33	2.14023	1.07102	2.13888	2.37495	2.0695	2.03352
GAGE12C	1.59357	2.56642	0.972844	3.82063e-49	0.0462554	2.47078	0.03484	3.34843	0.00288912	0.0138378
GAGE12E	1.67405	2.98421	1.31016	7.54542e-62	0.0338042	2.56639	0.0606747	3.79558	0.0199964	0.0406861
GAGE12H	1.337	2.30923	0.972226	8.01621e-48	0.0218614	2.15443	0.00710309	3.06688	0.0133981	0
GAGE12J	2.79027	2.18206	-0.608211	3.52512e-29	2.85773	2.42428	3.09242	2.43365	2.13133	1.19427
GAGE13	3.88019	3.12245	-0.757739	2.25902e-44	4.17318	3.48309	4.11184	3.04997	3.71456	1.74599
GAGE2A	3.07561	3.73643	0.660817	5.64807e-21	3.11133	3.66897	1.79812	4.3297	2.98924	0.908915
GAPDHS	1.42384	0.644645	-0.779197	3.28155e-39	2.20585	1.22107	1.16177	0.629016	0.277732	1.09388
GGN	0.565534	0.202727	-0.362807	7.17472e-11	1.41414	0.102796	0.507707	0.223132	0.0864098	0.306289
GK2	0.653331	0.220448	-0.432884	4.68074e-17	1.17838	0.56132	0.46565	0.216492	0.155595	0.322522
GLIPR1L2	0.579324	0.208859	-0.370465	2.3158e-15	0.997435	0.495188	0.45457	0.206992	0.198048	0.230096
GNB2	1.10494	1.47759	0.37265	2.97149e-12	0.775971	0.916705	1.40101	1.39095	1.08508	2.08366
GPX4	3.78765	3.12169	-0.665967	2.49142e-54	4.51379	3.70771	3.41983	3.3478	2.48706	3.1818
GSG1	1.39096	0.545294	-0.84567	8.68836e-53	2.0091	1.15847	1.29356	0.492535	0.204993	1.04712
GSTA1	0.496833	1.04627	0.549441	6.55911e-23	0.526669	0.577881	0.384947	0.374933	1.74574	1.23494
GSTM3	2.49509	1.89835	-0.596735	4.57506e-16	3.50351	2.11163	2.21229	1.62203	2.26546	1.99488
GTF2A2	2.6549	2.07618	-0.578717	6.81592e-50	2.96043	2.73686	2.38711	1.9811	2.25948	2.04918
GTSF1	2.13284	1.7372	-0.395648	1.32596e-19	2.44623	2.18516	1.90183	1.78489	1.66335	1.70473
GTSF1L	1.41037	0.55651	-0.853856	9.63149e-45	2.20514	1.20478	1.14002	0.554666	0.112133	1.04028
GUK1	2.27077	2.64453	0.373756	2.33106e-17	2.41316	2.16277	2.32231	2.73806	2.59106	2.42997
GUSBP2	0.77534	1.1793	0.40396	2.8027e-22	0.783344	0.27285	1.18769	1.26163	1.13416	0.99026
GUSBP3	0.776229	1.32908	0.552852	4.73084e-30	0.740788	0.664548	0.907195	1.55555	1.08275	0.905393
H1FNT	1.31575	0.599726	-0.716024	1.82849e-31	2.18485	1.03517	1.06212	0.700147	0.124314	0.875885
H2AFJ	2.5851	1.34388	-1.24122	6.68986e-70	3.81936	2.05577	2.18239	1.09311	1.09483	2.10461
HACD3	1.64791	1.23579	-0.412124	2.86614e-21	1.275	1.71314	1.71447	1.21796	1.3361	1.12807
HLA-DPA1	0.201327	0.593554	0.392228	7.318e-29	0.121111	0.225845	0.207419	0.360501	1.10017	0.275248
HLA-DPB1	0.154957	0.53722	0.382263	2.67451e-27	0.140961	0.175641	0.137333	0.21095	1.1118	0.307634
HLA-DRA	0.0557296	0.632383	0.576653	6.85843e-59	0.0859815	0.046161	0.0531633	0.0833491	1.4603	0.226907
HMGA1	3.01132	4.04279	1.03147	8.88252e-167	3.2914	2.09998	3.53435	4.30696	3.43712	3.94325
HMGB4	3.0781	1.7091	-1.36899	6.52278e-108	4.18282	2.52685	2.85486	1.8675	0.368773	2.35768
HNRNPUL2-BSCL2	1.65335	1.2318	-0.421549	3.87736e-23	1.71109	1.81058	1.42171	1.32411	1.04411	1.22001
HYAL2	1.03135	1.50971	0.478365	4.41089e-21	1.03502	0.734923	1.30559	1.52004	1.49296	1.50475
ID1	1.03039	1.44477	0.414378	5.62488e-10	1.14904	0.655533	1.31941	1.36283	1.56105	1.49245
IFITM3	0.231934	0.698402	0.466468	3.53537e-35	0.397521	0.171299	0.222447	0.221556	1.30758	0.735571
IFT22	1.3473	0.852952	-0.494349	3.95021e-22	1.98758	1.25813	1.0673	0.935667	0.684519	0.845118
IFT57	1.69119	1.14672	-0.544466	8.94369e-30	2.20348	1.61136	1.49778	1.17457	1.07995	1.16302
IGFBP6	0.415971	0.803489	0.387518	7.71511e-22	0.385923	0.431856	0.410869	0.558636	1.11935	0.919736
IGFBP7	0.376031	1.14631	0.770275	4.70642e-31	0.350508	0.03868	0.690959	0.754451	0.794374	2.15026
ILKAP	1.17731	1.58728	0.409972	6.01493e-22	1.15974	0.629325	1.62453	1.65874	1.43644	1.59011
INSL3	0.990072	1.78975	0.79968	3.2808e-46	0.933463	1.12634	0.845388	0.693566	2.47683	2.48613
IQCF1	0.874594	0.463435	-0.411159	1.53078e-10	1.54963	0.674619	0.699517	0.490731	0.0709434	0.841723
IRGC	1.08831	0.380137	-0.708175	1.02205e-41	1.76465	0.84579	0.958198	0.348087	0.117921	0.770326
ITM2B	1.58465	2.1759	0.591247	9.31293e-48	1.81756	0.873673	2.0328	2.00551	2.34995	2.35098
IZUMO4	2.23773	0.972072	-1.26566	2.44218e-67	3.55027	1.67929	1.75324	0.914999	0.497522	1.58446
JPT1	2.50278	2.02475	-0.478032	6.24105e-25	3.0579	2.36031	2.35286	2.05333	1.95536	2.04261
JUN	0.301921	0.854022	0.552101	1.95746e-35	0.693969	0.089073	0.328885	0.595004	1.01225	1.23191
JUNB	0.173876	0.618917	0.445042	5.98552e-40	0.557718	0.025064	0.141404	0.263044	0.741464	1.19991
KHDRBS3	1.06573	0.618366	-0.447361	2.19042e-19	0.88081	0.634621	1.49369	0.441196	0.370689	1.2662
KIF9	1.06863	0.661563	-0.407065	1.25663e-15	1.50338	1.00658	0.906797	0.62376	0.583228	0.866926
KLHDC9	0.71421	0.265448	-0.448762	4.67395e-19	1.40173	0.580061	0.451631	0.308821	0.210101	0.219093
LCA5L	1.22253	0.671226	-0.551301	1.28308e-25	1.68484	1.16583	1.03556	0.591819	0.744288	0.777537
LDHC	2.06456	1.0098	-1.05476	4.84758e-51	3.06201	1.79411	1.66461	0.898824	0.838286	1.474
LELP1	1.64112	0.915216	-0.725906	3.15194e-36	2.12606	1.44849	1.59256	0.825625	0.182251	1.73575
LEMD1	0.687214	0.280868	-0.406346	9.00584e-14	1.28969	0.502658	0.550162	0.291051	0.134669	0.448418
LGALS1	0.520309	1.06678	0.546466	7.42509e-31	0.418843	0.512749	0.570813	0.671533	1.5753	1.14955
LINC00301	1.13786	0.29881	-0.839047	3.12626e-46	2.08047	0.825633	0.846728	0.303723	0.156233	0.475538
LINC00504	1.20881	1.65132	0.442503	2.13193e-13	1.039	1.30057	1.17104	1.55159	2.11607	0.975329
LINC00608	0.680322	0.203956	-0.476366	1.3258e-30	1.13031	0.482852	0.658328	0.242316	0.0433352	0.314301
LINC00887	1.16467	1.721	0.556331	3.88444e-27	0.991073	1.19336	1.20286	1.86301	1.69304	1.26986
LINC00919	0.774805	0.245311	-0.529495	9.64859e-30	1.18579	0.722654	0.616498	0.305707	0.0337959	0.356686
LINC01016	0.727282	0.210227	-0.517055	2.64963e-19	1.62627	0.464416	0.42422	0.11811	0.150181	0.51866
LINC01116	0.557746	0.986376	0.42863	7.48972e-19	0.529173	0.520496	0.610805	1.21393	0.74453	0.550206
LINC01191	1.46742	0.630483	-0.836941	1.69009e-39	2.52454	1.08864	1.12547	0.583655	0.398813	1.02294
LINC01551	2.04538	2.40972	0.364337	5.89637e-09	1.84591	1.83058	2.32425	2.5723	2.28477	2.05296
LINC01921	1.3808	0.482634	-0.898171	9.95351e-58	1.85341	1.03315	1.48263	0.582896	0.100686	0.671197
LINC02503	0.753577	1.14246	0.388887	8.52043e-13	0.548721	0.90278	0.655733	1.05588	1.51388	0.688647
LRRC27	0.881883	0.511323	-0.37056	1.18736e-12	1.36803	0.826647	0.676503	0.549201	0.409761	0.546673
LRWD1	1.51536	0.76672	-0.748637	3.27486e-30	2.53251	1.16051	1.19208	0.698974	0.780308	0.92721
LYAR	1.11499	0.635557	-0.479431	5.13267e-12	1.89806	0.983014	0.763561	0.641973	0.626034	0.631214
LYPD4	0.734141	0.258711	-0.47543	2.79562e-14	1.67735	0.438423	0.423722	0.228912	0.212275	0.403909
MAGEB2	1.8226	2.23445	0.411846	1.21385e-11	1.36305	1.99972	1.78058	2.01772	2.70107	1.96917
MAP2K2	1.0557	0.635616	-0.420086	1.67696e-17	0.822164	0.612809	1.50452	0.355023	0.252377	1.52705
MARCH2	0.324574	0.765617	0.441042	6.02591e-29	0.438324	0.142627	0.459963	0.882788	0.414144	0.875222
MARCKSL1	1.33188	2.03491	0.703023	8.79371e-58	1.46616	0.517053	1.86429	2.02804	1.8834	2.25161
MCHR2-AS1	0.567848	0.134887	-0.432962	2.70333e-17	1.28878	0.333915	0.393387	0.119026	0.0825466	0.251857
MCUB	0.683927	1.1445	0.460571	2.6178e-25	0.737416	0.27648	1.01998	1.32931	0.804137	1.02477
MEA1	2.01298	1.61386	-0.399126	7.50265e-19	2.52733	1.91807	1.83641	1.71718	1.31751	1.70232
MGP	0.227048	0.798139	0.571091	3.79825e-45	0.219541	0.205405	0.254405	0.214934	1.43078	0.981521
MIR202HG	0.312341	0.911554	0.599213	3.66951e-41	0.479507	0.198681	0.357951	0.3021	1.7429	0.641381
MLF1	3.05735	2.3419	-0.71545	2.22742e-62	3.6639	2.9977	2.76632	2.47689	2.01684	2.36855
MORN2	1.88801	1.23059	-0.657422	3.09036e-39	2.66197	1.75695	1.54406	1.25414	1.15821	1.26702
MORN5	0.754409	0.335338	-0.41907	5.4042e-18	1.4055	0.513522	0.641616	0.316695	0.27534	0.4696
MPC2	2.65407	2.06715	-0.586924	2.48017e-46	3.12551	2.67525	2.35753	2.07177	2.06623	2.05516
MRPL23	0.922445	1.52184	0.599396	5.17852e-40	1.16661	0.475294	1.21093	1.53199	1.30428	1.77055
MRPS15	2.09793	1.58489	-0.513037	9.41281e-25	2.75936	2.02973	1.77225	1.65068	1.38186	1.67092
MRVI1-AS1	1.60857	0.876626	-0.731945	7.88441e-25	2.57171	1.31351	1.27631	0.904698	0.549452	1.19356
MS4A4E	0.642267	1.11337	0.471105	1.04434e-15	0.775847	0.473109	0.757226	1.34577	0.575663	1.05635
MTATP6P1	2.21916	2.97973	0.760574	2.87349e-45	2.19596	2.42288	1.9592	2.31213	3.80342	2.8557
MTCH1	0.77811	1.23251	0.4544	7.85144e-29	1.20363	0.278735	1.01875	1.23834	1.1527	1.3281
MT-RNR1	2.29663	3.17465	0.878018	2.09479e-51	2.34815	2.40817	2.13337	2.59282	4.08879	2.52245
MYL6	1.29934	1.98418	0.684838	1.81426e-45	1.44317	1.28716	1.24596	1.36046	2.73984	1.95966
MYL9	0.394219	1.20068	0.806459	1.03608e-52	0.525728	0.395581	0.331091	0.51442	2.077	0.954155
NABP1	2.24915	2.85841	0.609255	3.25208e-21	1.86446	2.34817	2.28035	2.94442	2.68761	2.84361
NBPF10	0.979047	0.580084	-0.398964	1.60503e-08	0.474998	1.11603	1.00209	0.625449	0.520766	0.533502
NDUFAF3	1.98513	1.19008	-0.79505	4.9167e-36	3.06589	1.60206	1.62023	1.23574	1.04074	1.26607
NDUFAF8	0.791339	1.17969	0.388351	1.11073e-31	1.10067	0.0655968	1.21721	1.26384	0.970417	1.22028
NDUFS7	1.70547	1.22655	-0.478923	1.44988e-27	2.10158	1.64357	1.56846	1.13075	1.15624	1.55463
NENF	1.41594	0.91233	-0.503606	2.55457e-13	0.125671	0.105322	2.36819	0.371529	0.192754	2.22422
NME5	0.922677	0.339608	-0.583069	2.05809e-28	1.60933	0.783327	0.667244	0.259656	0.327133	0.563232
NNT-AS1	2.66586	3.35411	0.688254	6.6291e-32	2.48935	2.0529	3.19455	3.73509	2.35125	3.16625
NOP53	2.16349	2.98093	0.817436	7.94457e-83	2.2494	0.597222	2.94901	2.886	3.19985	2.89001
NOSIP	1.42302	1.05256	-0.370457	1.09148e-15	1.70876	1.42122	1.27998	1.01624	1.02964	1.18334
NPB	0.693198	1.0645	0.371306	6.06359e-17	0.183612	0.0305696	1.32312	1.22227	0.240971	1.46035
NRIP3	0.933434	0.478133	-0.455301	7.76821e-21	1.44879	0.774284	0.829626	0.551997	0.360158	0.428275
NUDT14	1.27322	2.05202	0.778799	1.29863e-49	0.765912	1.40069	1.30882	2.3587	1.39843	1.83796
NUPR2	2.15466	0.956809	-1.19785	3.97328e-80	3.09435	1.7015	2.0089	0.971002	0.37959	1.50534
OAZ3	1.4491	0.692198	-0.756907	3.83095e-38	2.12468	1.19554	1.33106	0.775005	0.360419	0.87644
OBSL1	2.20386	1.69552	-0.508333	5.12386e-24	2.90396	1.94813	2.06918	1.7203	1.65983	1.67611
ODF2	1.77941	1.13388	-0.645525	3.26012e-36	2.31556	1.73072	1.52914	1.19818	0.801938	1.36672
OLMALINC	1.32025	1.69485	0.374597	3.36277e-10	1.26233	1.35052	1.31039	1.42402	2.33126	1.1085
OSCP1	0.953357	0.582444	-0.370913	3.82672e-11	1.49695	0.849117	0.767038	0.581512	0.451684	0.759884
PBK	0.768934	0.369392	-0.399542	6.73974e-17	1.15536	0.726234	0.614856	0.355989	0.31632	0.480876
PCBP2	1.93176	2.52934	0.597584	6.60323e-39	1.98485	2.02627	1.79075	2.55812	1.9255	3.06674
PCM1	2.00091	1.56301	-0.437904	1.56502e-23	1.71537	2.01127	2.09903	1.48383	1.79888	1.39311
PCP2	0.912778	0.359668	-0.55311	2.87976e-28	1.51788	0.673558	0.831529	0.327822	0.131608	0.716288
PCSK1N	1.86744	2.49697	0.629538	1.36899e-99	0.744966	0.0553052	2.90094	2.70883	0.999882	3.08881
PCYT2	1.00416	0.486514	-0.517645	2.51671e-19	1.84859	0.489611	0.992556	0.50923	0.206123	0.770341
PDHA2	0.632843	0.105813	-0.52703	1.9678e-30	1.38604	0.387854	0.443738	0.0985919	0.0645408	0.184879
PDLIM2	0.187902	0.628178	0.440276	1.20651e-38	0.27033	0.157466	0.184927	0.703676	0.534319	0.538109
PDXK	2.00447	1.05616	-0.948309	6.67376e-57	2.97037	1.55108	1.83415	0.890956	0.83978	1.65846
PFKP	0.857221	0.286952	-0.57027	3.20275e-30	1.5759	0.650627	0.654301	0.253531	0.270064	0.402119
PFN4	0.724652	0.21109	-0.513562	9.38703e-22	1.6036	0.43105	0.476016	0.234679	0.193288	0.168503
PGAM2	0.886951	0.290317	-0.596634	3.4739e-30	1.77225	0.56728	0.660442	0.162422	0.158282	0.748582
PGK2	0.931669	0.290933	-0.640736	2.3241e-34	1.54704	0.730863	0.802851	0.291325	0.135906	0.493725
PHF7	2.59568	1.58022	-1.01546	5.26244e-78	3.40673	2.27028	2.44179	1.65884	1.02378	1.97598
PHKG2	0.935695	0.404631	-0.531064	2.329e-31	1.50447	0.791538	0.777897	0.428057	0.235394	0.565284
PIGN	0.856731	1.22746	0.370734	1.23431e-07	0.746214	0.930169	0.817356	0.980556	1.82464	0.688611
PIH1D2	0.580762	0.210561	-0.3702	1.21405e-18	0.909357	0.514885	0.489505	0.150465	0.244237	0.324292
PITHD1	1.1757	1.69698	0.521275	1.48966e-35	1.49942	0.552805	1.54007	1.61821	1.82776	1.71323
PLPP2	1.05988	1.52298	0.463099	3.54079e-19	0.995805	0.96844	1.18235	1.73854	1.26177	1.17139
PODXL2	1.19216	1.66465	0.47249	4.71302e-40	1.32932	0.108337	1.82904	1.49421	1.66668	2.06295
POLR2J3	2.13568	1.64828	-0.487396	2.06483e-23	1.47924	1.93577	2.5214	1.91328	1.45664	0.925859
PPP3R2	1.08079	0.301863	-0.778928	9.30637e-35	2.11579	0.771456	0.684551	0.203059	0.292891	0.564122
PRELID1	1.83194	2.27414	0.4422	6.56465e-40	2.26838	0.524225	2.43689	2.49555	1.94336	2.00301
PRM1	5.35431	3.76778	-1.58653	2.99029e-183	6.14489	5.08988	5.15439	3.97308	1.19089	4.61594
PRM2	6.20202	4.31251	-1.88951	7.51626e-198	7.1984	6.06824	5.61379	4.58259	2.90521	4.73074
PROCA1	1.4553	0.612025	-0.843279	1.9771e-44	2.26486	1.20459	1.22349	0.692348	0.282684	0.800366
PSMG1	2.03861	1.51677	-0.521834	3.47176e-26	2.47317	2.08878	1.72774	1.26256	1.75877	1.77028
PTGDS	2.80324	4.19859	1.39535	3.40282e-112	3.20318	2.44602	2.95228	2.60516	5.32224	4.41886
PTGES2	0.863265	1.3517	0.488433	2.53016e-26	1.01815	0.461022	1.15741	1.49445	1.07303	1.29699
PTTG1	1.76683	1.38427	-0.382558	7.81058e-10	2.37318	1.63646	1.56496	1.36436	1.39399	1.42593
RAB3B	2.13722	2.69102	0.553799	1.88545e-16	1.46927	2.04488	2.43863	2.8282	2.60747	2.36415
RAC1	2.50009	1.9731	-0.526992	8.04653e-12	0.623567	0.725286	3.58437	1.01112	0.623561	3.69664
RAC3	1.50284	2.13233	0.629485	2.97592e-31	1.34026	1.23975	1.80795	2.24065	1.92884	2.09123
RACK1	4.4144	4.87479	0.460395	9.62332e-19	4.12721	4.41181	4.52674	4.91373	5.06171	4.39174
RANBP1	2.62285	3.1904	0.567551	9.34544e-64	3.15057	1.85432	2.97315	3.35861	2.91929	3.03824
RBAKDN	1.51795	0.341152	-1.1768	2.32219e-37	2.88696	0.988914	0.908709	0.191916	0.119262	0.920844
RBAK-RBAKDN	1.09457	0.371999	-0.722573	1.00168e-28	1.83883	0.668792	1.08637	0.237044	0.13726	0.937681
RBM3	2.00131	2.5098	0.508486	1.24837e-32	1.93149	2.29176	1.62037	2.45794	2.54963	2.59348
RETREG2	0.854529	1.22461	0.370083	2.41052e-17	0.728766	0.391652	1.28485	1.25354	0.803728	1.62362
REXO5	1.0746	0.490318	-0.584281	2.97075e-25	1.71308	0.937436	0.855818	0.401754	0.448754	0.769258
RGMB-AS1	0.553871	0.102755	-0.451116	1.50706e-24	1.24269	0.204865	0.518587	0.0874196	0.0499344	0.218983
RGS14	0.698941	1.09978	0.400839	9.20778e-11	0.566106	0.776942	0.663182	1.27201	0.867216	0.877971
RNASE1	0.613454	1.00122	0.387767	4.21691e-24	1.07907	0.54817	0.434812	0.552882	1.69335	0.767604
RNF141	0.957809	0.523314	-0.434495	2.10046e-14	1.5016	0.876139	0.743798	0.480926	0.283402	0.914291
RNF151	1.34438	0.594715	-0.74966	1.12905e-41	2.19895	1.03597	1.13448	0.532446	0.0571572	1.25875
ROPN1	1.4084	0.386278	-1.02212	2.19872e-55	2.55693	0.925873	1.06816	0.40253	0.234633	0.544649
ROPN1B	1.78246	0.668947	-1.11352	2.03414e-58	2.90331	1.37216	1.39921	0.720026	0.306503	0.964397
ROPN1L	2.35707	1.41126	-0.945803	1.28584e-50	3.36946	2.05108	1.98308	1.39612	1.29055	1.61228
RPL10L	1.00149	0.558603	-0.442888	8.16343e-16	1.71334	0.786089	0.814055	0.524958	0.587892	0.60917
RPL10P9	0.0364188	1.09335	1.05694	1.29461e-58	0.00753785	0.0190137	0.068178	0.0696817	0.0269383	2.78823
RPL13A	4.61765	5.03261	0.414959	1.01706e-27	4.59394	4.41325	4.82782	5.02758	5.1682	4.82048
RPL14	3.45602	3.93639	0.480367	2.68787e-34	3.15581	3.3812	3.64436	4.12352	3.87129	3.35411
RPL18	4.05965	4.46999	0.410345	9.99329e-20	3.66039	3.87924	4.36876	4.54501	4.61363	3.93639
RPL31	2.56484	2.94168	0.376841	2.88532e-24	2.64373	2.40153	2.69801	2.80666	3.07867	3.09003
RPL34	3.47342	3.83981	0.366392	2.61353e-13	3.1349	3.35265	3.71522	3.70412	3.95136	4.02647
RPL36A	1.52207	1.89076	0.368683	8.09858e-10	1.01558	1.37214	1.83398	1.7184	2.03827	2.10879
RPL4	3.67211	4.04474	0.372633	1.65505e-29	3.42697	3.68693	3.7516	4.10093	3.96399	3.99631
RPL41	3.32227	3.70516	0.382888	5.9861e-22	3.26576	3.26551	3.40705	3.74717	3.40852	3.95837
RPLP0	4.10191	4.62315	0.521236	2.60733e-64	3.9103	4.05248	4.22963	4.63157	4.64717	4.5615
RPS10	4.52764	4.16122	-0.366422	1.45062e-18	4.29175	4.7782	4.29494	4.10323	4.17874	4.29208
RPS2	5.58612	6.24856	0.662444	6.38422e-42	5.42133	5.44265	5.79336	6.36775	6.42872	5.39803
RPS26	1.91389	3.02212	1.10823	5.40816e-93	2.52272	1.8732	1.59536	3.27031	1.68551	3.46601
RPS27	3.48336	4.2036	0.72024	4.42965e-71	2.67884	3.32144	3.86991	4.15285	4.13368	4.42979
RPS29	1.35299	1.75913	0.406142	1.83993e-18	0.681583	1.11966	1.76654	1.82156	1.48932	1.93156
RPS4X	3.78047	4.16261	0.382141	1.60007e-16	3.3778	3.67187	4.02984	4.00906	4.58754	3.80416
RPS8	2.92097	3.45027	0.529302	9.81158e-41	2.65181	2.7489	3.18623	3.40124	3.6803	3.19633
RSL24D1	1.9429	2.47432	0.53142	1.59626e-39	1.68168	2.09437	1.86433	2.52751	2.39248	2.4367
RUVBL2	1.16888	0.751001	-0.417879	4.37739e-14	1.87318	0.984431	0.95252	0.766535	0.641831	0.858583
S100A6	0.26334	0.687137	0.423796	4.51981e-24	0.284329	0.214912	0.307382	0.214839	1.13935	1.01336
SAP25	0.316259	0.837452	0.521194	1.70651e-35	0.228423	0.0500806	0.599299	0.895154	0.755947	0.785428
SCCPDH	2.29851	1.81681	-0.481699	2.08815e-23	2.75178	2.2397	2.12034	1.8905	1.55711	1.94748
SELENOM	1.00697	1.49755	0.490586	1.28675e-23	0.879349	1.01307	1.05272	1.34812	1.83732	1.3249
SERPINE2	1.58966	2.00438	0.414716	4.87983e-17	1.74352	0.849196	2.08095	1.89524	2.03116	2.24483
SERPINF1	0.40717	0.850004	0.442834	5.14426e-24	0.493913	0.351225	0.430068	0.368379	1.49418	0.816679
SH3RF2	1.15063	0.433174	-0.717461	3.43092e-36	1.75252	0.927415	1.05523	0.404951	0.131576	0.851673
SHCBP1L	0.618311	0.237117	-0.381194	5.34702e-13	1.2898	0.329134	0.539117	0.222095	0.198391	0.333631
SIAH1	0.756083	1.22794	0.471855	1.49029e-23	0.608156	0.512691	1.04124	1.1962	0.814694	1.74734
SLBP	1.14385	1.54999	0.406145	1.27943e-28	0.620809	0.288904	1.85725	1.65824	0.967429	1.89582
SMARCB1	2.29242	2.84176	0.549348	5.41739e-26	2.355	2.38498	2.14923	2.83656	3.0251	2.53522
SMARCD3	0.629401	1.08427	0.454866	1.60422e-19	0.274653	0.444078	0.930346	1.21979	0.708996	1.16581
SMC3	3.11199	2.62546	-0.486528	2.71229e-36	2.46022	3.23721	3.19092	2.43729	3.04749	2.38292
SMCP	2.21948	1.00635	-1.21313	6.09233e-79	3.15967	1.93297	1.90163	1.04516	0.400143	1.5249
SMKR1	1.21425	0.723471	-0.490778	1.83605e-15	1.97294	0.75429	1.2239	0.765562	0.274718	1.11635
SNHG5	1.85317	2.4658	0.612627	4.44177e-45	1.7885	1.55191	2.15504	2.48495	2.39821	2.50813
SNHG7	1.03985	1.71334	0.673498	4.8548e-66	1.25712	0.177138	1.56486	1.64937	1.71431	1.88146
SOD1	3.87381	3.40919	-0.46462	1.89107e-39	3.64913	4.05565	3.73912	3.09837	3.79338	3.5498
SPA17	1.54334	1.02245	-0.520892	4.7081e-26	2.19156	1.34572	1.38647	1.07849	0.966554	0.937489
SPACA1	0.782337	0.335157	-0.44718	9.92462e-13	1.41133	0.621963	0.598241	0.344901	0.172038	0.523837
SPACA3	0.929393	0.401724	-0.527669	1.2714e-20	1.785	0.581764	0.758966	0.415323	0.0856036	0.741761
SPACA4	0.67117	0.241931	-0.429239	1.74477e-14	1.32677	0.481458	0.499836	0.262333	0.0200416	0.470116
SPACA7	0.883468	0.371168	-0.5123	3.04115e-18	1.57749	0.749023	0.615739	0.345073	0.0758426	0.77946
SPACA9	1.60996	1.07955	-0.530406	1.28899e-23	2.32471	1.36691	1.4503	1.13729	0.794242	1.28104
SPAG6	0.720595	0.290668	-0.429928	5.4137e-14	1.38078	0.53995	0.535456	0.229221	0.323073	0.409613
SPARC	0.325029	0.690608	0.365579	1.1711e-17	0.279587	0.318933	0.35125	0.443269	1.04375	0.746597
SPATA17	0.60379	0.237517	-0.366273	6.8681e-15	1.06812	0.523218	0.444539	0.21741	0.249689	0.276148
SPATA18	0.634454	0.27341	-0.361044	2.66883e-10	0.96921	0.566666	0.541787	0.307055	0.116881	0.391537
SPATA22	1.04569	0.51655	-0.52914	9.55994e-17	1.67644	0.955192	0.775228	0.402804	0.582168	0.716265
SPATA3	1.05591	0.363368	-0.692539	9.48092e-29	1.74378	0.956499	0.748796	0.360076	0.104352	0.686739
SPATA4	1.26373	0.569199	-0.694527	6.89007e-34	1.95014	1.09928	1.03872	0.555438	0.529349	0.663886
SPATA42	0.911606	0.319904	-0.591702	3.70825e-28	1.42802	0.726254	0.835144	0.326815	0.0380041	0.642399
SPATA46	0.565108	0.175086	-0.390022	3.37758e-18	1.08493	0.398756	0.466125	0.127614	0.0473919	0.460903
SPATA6	1.0964	0.526016	-0.570383	9.62689e-24	1.6172	0.962928	0.960312	0.532157	0.317054	0.775188
SPATA8	1.15875	0.32558	-0.833173	2.70473e-33	2.22784	0.843899	0.728047	0.202087	0.327796	0.628156
SPERT	0.629655	0.2366	-0.393054	3.81005e-16	1.03471	0.472752	0.593138	0.212137	0.137347	0.434827
SPINK2	2.87979	1.76074	-1.11905	1.61369e-97	3.67501	2.7424	2.52377	1.69438	1.64085	2.08021
SPTY2D1OS	1.00769	0.464708	-0.542984	6.09108e-26	1.42681	0.680646	1.12194	0.4403	0.0480028	0.972347
SRSF2	1.21849	1.89897	0.680475	3.50795e-51	1.42725	0.684484	1.57743	2.01432	1.6521	1.89189
ST3GAL4	0.69187	1.1355	0.443628	9.16606e-19	0.857619	0.302574	0.972529	1.15767	1.26062	0.850281
SWI5	1.41048	0.829072	-0.581409	7.2378e-28	2.26272	1.19139	1.10191	0.89715	0.631781	0.901557
SYTL2	1.65371	2.03621	0.382496	1.06055e-08	1.2677	1.63192	1.81677	2.15765	1.99223	1.70059
TAGLN	0.293435	1.11648	0.823045	5.20408e-55	0.185109	0.234192	0.400761	0.409316	2.09526	0.533159
TBL2	0.723147	0.316389	-0.406758	4.38487e-12	1.39157	0.611224	0.448807	0.343738	0.276049	0.296182
TCP10L	1.35065	0.537549	-0.813099	4.22285e-43	2.28454	0.996413	1.11366	0.5855	0.246661	0.76999
TCP11	2.03902	1.23986	-0.799162	2.54379e-40	2.92714	1.82756	1.685	1.40232	0.689967	1.41561
TEX26	0.505516	0.110766	-0.39475	1.28814e-22	0.955301	0.395453	0.390275	0.131884	0.0301422	0.165371
TEX33	0.660136	0.220966	-0.43917	4.59199e-16	1.37897	0.393952	0.521609	0.248687	0.0447602	0.378615
TEX35	0.838154	0.367558	-0.470596	6.47089e-18	1.39379	0.637823	0.751082	0.405568	0.0311134	0.66978
TEX37	0.693601	0.296286	-0.397316	9.50173e-13	1.2872	0.544807	0.52292	0.330814	0.074643	0.488452
TEX38	1.37967	0.591901	-0.787767	1.86658e-35	2.27065	1.06296	1.1446	0.65001	0.178425	0.91727
TEX44	0.752032	0.330432	-0.4216	7.3712e-15	1.12489	0.725044	0.587166	0.328935	0.0957939	0.624954
TEX51	0.562646	0.134358	-0.428289	1.91338e-16	1.3903	0.381796	0.23101	0.104299	0.0810085	0.289173
TIMD4	0.851651	0.393496	-0.458155	2.34796e-16	1.4115	0.488798	0.914645	0.378685	0.079519	0.794637
TIMP1	0.466588	1.10243	0.635844	6.00362e-33	0.648941	0.413585	0.440307	0.426105	1.94157	0.950638
TMCO2	1.12576	0.418217	-0.707547	5.60417e-38	1.75036	0.83273	1.08381	0.465804	0.0621496	0.716092
TMCO5A	0.809466	0.284745	-0.524721	2.04511e-27	1.22417	0.704462	0.710789	0.339562	0.0339686	0.456391
TMEM210	0.691471	0.280344	-0.411127	4.05168e-13	1.36008	0.512124	0.498194	0.332585	0.0191054	0.470272
TMEM225B	1.07899	0.316163	-0.762822	5.63996e-40	1.86318	0.804793	0.895055	0.352894	0.227301	0.337472
TMEM270	0.762914	0.30242	-0.460495	6.77714e-20	1.46895	0.541936	0.58636	0.241516	0.0735504	0.72159
TMEM52	0.366977	0.744162	0.377185	1.15328e-18	0.494128	0.171994	0.508355	0.790509	0.632863	0.768171
TMIGD3	0.556113	0.130252	-0.425861	3.04296e-20	1.16717	0.444592	0.327807	0.108502	0.0948327	0.240064
TMSB10	1.41788	1.81182	0.393933	5.25361e-12	1.46892	1.36558	1.45294	1.26584	2.29172	2.20944
TMSB4X	1.93065	2.75146	0.820815	2.15189e-56	1.9864	1.96119	1.86953	2.11243	3.36894	3.05299
TNP1	3.10012	1.65396	-1.44615	7.47922e-132	3.6958	2.68354	3.18504	1.92209	0.180112	2.10422
TPD52L3	0.748765	0.222741	-0.526024	4.76618e-27	1.34713	0.595063	0.580167	0.238473	0.0976431	0.349951
TPM1	1.07092	1.50568	0.434761	9.89763e-21	1.04174	0.648006	1.44574	1.55584	1.54633	1.28108
TPPP2	1.30948	0.623554	-0.685927	2.33063e-30	2.0862	0.969091	1.1989	0.607278	0.126408	1.17569
TRAP1	1.0886	1.54765	0.45905	1.6584e-23	1.11074	0.780884	1.36469	1.51566	1.6008	1.55788
TRAPPC5	0.723154	0.302288	-0.420865	3.04406e-12	1.78424	0.0730558	0.62754	0.186118	0.247189	0.656187
TRIM36	1.27865	0.807863	-0.470786	4.24316e-16	1.73883	1.17214	1.15257	0.869885	0.548647	0.969693
TSACC	3.11914	1.87461	-1.24453	2.52999e-76	4.3459	2.38448	2.91146	1.79908	1.11173	2.68855
TSKS	0.683386	0.276252	-0.407134	1.16647e-18	1.14799	0.597846	0.529876	0.290797	0.135128	0.426361
TSPAN16	1.16382	0.461089	-0.702729	6.76936e-37	1.79453	1.00451	0.977173	0.525232	0.223125	0.593116
TSSK2	1.20711	0.486878	-0.720232	5.38268e-36	1.93911	1.0981	0.873211	0.547819	0.0540626	0.822586
TSSK6	1.12497	0.465198	-0.659774	1.23857e-27	1.99038	0.678188	1.03929	0.59123	0.19773	0.450363
TTC29	0.684556	0.284088	-0.400468	9.15126e-17	1.21633	0.599929	0.483009	0.303254	0.169543	0.388745
TUBA1A	1.0909	1.53056	0.439661	8.32996e-13	0.932937	1.19202	1.03663	1.47133	1.77372	1.28279
TUBA3C	1.80703	1.13376	-0.673276	5.47287e-29	2.57744	1.68864	1.4497	1.05021	1.08837	1.40604
TUBA3D	1.02176	0.594833	-0.426924	3.22924e-13	1.53215	0.91441	0.862716	0.59688	0.446224	0.785969
TUBG1	1.48466	1.00942	-0.475242	6.45991e-25	1.83227	1.49059	1.29396	1.01618	0.873688	1.1732
U2AF1	2.01009	1.59264	-0.417447	7.96952e-28	1.89908	2.12821	1.91422	1.40287	1.88984	1.61185
U2AF1L5	2.1104	1.67666	-0.433745	1.39099e-30	1.91568	2.27448	1.98812	1.33136	2.16905	1.68484
UBE2E3	2.0813	2.63305	0.551751	1.22816e-34	2.07263	1.77017	2.37108	2.77646	2.33112	2.60536
UBE2S	1.53809	1.91228	0.374188	1.66299e-26	1.43232	0.404238	2.25856	2.16018	1.02276	2.10984
UBL4B	1.36528	0.577188	-0.788092	1.69998e-38	2.24653	1.00954	1.17985	0.606429	0.152117	0.979014
USP1	2.04155	1.62443	-0.417124	3.98905e-19	1.58872	2.18348	2.04252	1.52102	1.84456	1.55532
UTF1	1.10439	0.665113	-0.439282	7.03223e-09	0	0.0303315	1.97538	0.0197508	0.0213766	2.02794
VCX3A	1.9516	2.98713	1.03554	2.41357e-73	1.99767	1.98187	1.89537	3.15758	3.0393	2.21355
VIM	1.03968	1.72669	0.687008	2.28817e-36	0.958506	1.09055	1.01532	1.24716	2.40121	1.61372
WASHC3	1.504	1.07907	-0.42493	1.67961e-19	1.94498	1.424	1.35958	1.08521	1.05896	1.09106
WFDC3	0.763241	0.19441	-0.56883	1.06939e-36	1.55367	0.485568	0.577664	0.117355	0.141035	0.461604
XAGE1A	3.38588	3.76797	0.382086	2.36574e-25	2.99701	3.35364	3.56015	3.9027	3.38623	3.85885
YBEY	1.10302	0.57336	-0.529664	1.38022e-24	1.88633	0.804261	0.945544	0.498808	0.573378	0.768248
YBX3	2.10924	1.71049	-0.398741	1.99978e-08	0.985295	1.03889	2.98128	1.25051	0.978306	2.9595
YIPF6	1.33717	1.78334	0.446174	6.58923e-18	1.28455	1.32439	1.37371	1.88568	1.819	1.37136
YPEL1	0.974825	0.427532	-0.547293	2.88105e-22	1.94019	0.513895	0.812011	0.401199	0.304734	0.65828
ZMYND10	1.0589	0.294729	-0.764167	1.39633e-41	2.04158	0.705988	0.770757	0.284529	0.245886	0.392073
ZNF385D	1.51953	1.94313	0.423599	0.000106177	1.42231	1.40819	1.67355	2.18293	1.70581	1.44179
ZPBP	1.12929	0.406669	-0.722624	5.63492e-28	2.07135	0.850472	0.800505	0.411931	0.203973	0.651157
ZPBP2	0.785377	0.328521	-0.456856	2.19466e-14	1.37564	0.720788	0.513971	0.273775	0.314754	0.493424

### Sheet: Diff.spermatogonia Preleptotene
Table S4: Differential expression analysis results
Differential gene expression analysis
Gene	Normal	Crypto	Log2foldchange	pvalue	N1	N2	N3	Cr1	Cr2	Cr3
GAGE12E	2.6965	4.39257	1.69608	5.45068e-35	0.137552	3.76157	0	5.10224	0.0785397	0
GAGE12H	2.24654	3.53918	1.29265	1.40391e-34	0	3.26453	0.00782619	4.22675	0	0
GAGE12C	2.45051	3.6861	1.23559	8.63992e-30	0.0461602	3.48904	0.0489299	4.37829	0.0244733	0
NABP1	1.55575	2.69257	1.13683	3.85366e-10	1.51584	1.5442	1.59104	2.97628	1.5387	2.47065
HMGA1	2.35302	3.43319	1.08018	1.76108e-58	2.78866	1.40267	2.81929	3.64738	2.89306	3.14581
NNT-AS1	2.22655	3.30448	1.07792	6.94285e-20	2.07067	1.6165	2.78264	3.59804	2.00145	3.10455
MARCKSL1	1.29242	2.3521	1.05968	1.1104e-32	1.53429	0.354888	1.84901	2.29887	2.53178	2.33849
UBE2S	1.92352	2.90644	0.982915	3.01786e-30	1.93926	0.380265	2.75617	3.05042	2.21735	2.93994
AC074117.1	2.12817	3.11077	0.982597	1.03475e-16	1.87523	1.345	2.79864	3.37619	1.55964	3.09148
CST3	2.35287	3.3121	0.959229	6.41072e-40	3.15516	0.855678	2.79534	2.96515	3.81887	3.62027
AC012313.1	1.05087	1.97746	0.926593	1.28798e-09	1.09472	0.68449	1.37454	2.26911	0.873106	1.70249
VCX3A	3.47849	4.37092	0.892424	4.3766e-29	3.20881	4.0184	2.61926	4.72856	3.45131	3.6803
SLBP	2.11371	3.00008	0.886373	2.61018e-34	1.33732	0.613868	3.11843	3.09501	1.91244	3.31629
MT-RNR1	2.53636	3.40648	0.870125	6.52814e-12	2.38269	2.59413	2.54697	2.92177	4.7405	2.51727
C1QBP	1.17399	2.02723	0.853238	4.14934e-27	1.27516	0.213608	1.79869	2.13672	1.59068	2.02434
SRSF2	2.16601	3.01362	0.847608	6.83741e-47	2.4049	1.17508	2.74604	3.07146	2.92943	2.91676
RPL10P9	0.021586	0.820106	0.79852	2.58422e-25	0.044767	0.0285756	0	0.048659	0.0573884	2.11637
AL356737.1	1.74048	2.53279	0.792316	2.99292e-08	1.7252	1.786	1.69275	2.80718	1.92959	2.03715
PCBP2	1.68233	2.44971	0.767376	8.78977e-32	1.71733	1.63275	1.72048	2.513	1.80284	2.67806
FTH1	4.27364	5.03896	0.765322	1.23328e-50	4.40812	4.06601	4.41915	5.1595	4.86918	4.81095
AC027290.2	1.17443	1.93969	0.765263	2.61616e-11	0.934069	1.13499	1.3352	2.12238	1.53719	1.67344
RAB3B	1.45221	2.21254	0.760335	1.86728e-05	1.03213	1.32737	1.76276	2.47005	1.74203	1.6896
GTF3A	1.6099	2.3614	0.751505	8.17822e-24	1.92037	0.993947	1.96882	2.51455	2.18106	2.02438
MTATP6P1	1.6854	2.41618	0.730782	7.11296e-13	1.71581	1.85642	1.42926	1.81357	3.64633	2.15429
RANBP1	3.18131	3.90634	0.725034	5.65853e-33	3.59402	2.25424	3.64946	3.97009	3.8063	3.80451
CYC1	1.46313	2.17573	0.712601	2.29775e-21	1.93431	0.465873	1.93048	2.26994	1.91226	2.10544
GAGE2A	4.21327	4.90449	0.691219	3.32962e-06	4.24514	4.7934	2.87127	5.40167	4.46671	1.53555
EIF4A3	1.22564	1.91613	0.690482	2.10311e-16	1.30158	0.946622	1.46512	1.82525	1.87049	2.16801
CRK	0.927751	1.61385	0.686102	6.61251e-18	0.860159	0.609343	1.26439	1.68062	1.40761	1.58417
C12orf75	0.777778	1.4562	0.678422	1.63863e-13	0.780014	0.14181	1.29002	1.49238	1.08887	1.61127
ARF6	0.498638	1.16883	0.670189	5.05206e-18	0.544886	0.135814	0.818553	1.22695	0.714891	1.31615
RPS2	5.77143	6.43947	0.66804	8.78166e-27	5.90848	5.36825	6.07775	6.62346	6.34818	5.8851
RAB5IF	1.2562	1.91884	0.66264	8.47945e-14	1.49259	0.168672	1.87451	2.04412	1.85248	1.57972
AC069281.2	1.28909	1.95003	0.660948	8.17704e-12	1.30133	0.446761	1.89803	1.96945	1.68956	2.08393
PRELID1	2.10723	2.76366	0.656435	1.19978e-24	2.4819	0.553605	2.80735	2.88791	2.43584	2.64499
AC092445.1	1.66732	2.31156	0.644239	1.76482e-07	1.48631	1.71885	1.69897	2.30976	2.82889	1.69792
MT-CO3	5.15116	5.77424	0.623081	1.75871e-19	4.6419	4.94502	5.55756	5.74796	6.24542	5.33136
MS4A4E	0.554877	1.17608	0.621201	1.43566e-06	0.707647	0.402531	0.635926	1.25052	0.804922	1.23326
KLHDC2	1.19378	1.80874	0.614959	1.71209e-13	1.39536	0.216226	1.78457	1.84698	1.58237	1.8722
AC074183.2	0.444433	1.04829	0.603857	5.91403e-17	0.980595	0.0205996	0.520333	0.948587	1.28268	1.10203
SAP25	0.91578	1.5154	0.599622	1.12158e-08	0.887304	0.115525	1.52082	1.48475	1.60766	1.52034
GUSBP3	0.602503	1.18918	0.586673	9.32072e-10	0.514164	0.579272	0.675992	1.28276	1.15687	0.931218
KLC1	0.85919	1.44438	0.585187	2.03565e-09	0.883865	0.484535	1.19766	1.55127	1.00164	1.45279
MT-CO1	6.08899	6.67343	0.584437	6.0437e-13	5.47137	6.00666	6.42317	6.53523	7.04414	6.6878
TAGLN	0.319713	0.898868	0.579155	2.94081e-11	0.222563	0.306389	0.386425	0.338686	2.13066	0.537703
FTL	3.28814	3.86579	0.577645	1.01577e-17	3.35544	3.50488	2.9281	3.84027	4.23671	3.56129
SRSF9	1.68701	2.25606	0.569053	2.28697e-12	1.02034	0.546195	2.58319	2.07876	1.08597	3.07507
STRADB	0.70704	1.27521	0.568174	2.49692e-10	0.841701	0.205719	1.08239	1.31165	0.946118	1.40759
INSL3	1.04248	1.60812	0.565645	1.19118e-12	1.25602	1.08897	0.84454	0.870358	1.92623	2.52287
GCSH	1.26845	1.82821	0.559764	3.96444e-09	1.241	0.817677	1.68208	1.90389	1.7019	1.71104
TMSB4X	1.93329	2.49275	0.559455	9.74296e-13	2.11666	1.78047	1.9966	1.91398	3.35074	2.79946
MRPL23	0.543077	1.10052	0.557442	2.12111e-10	0.617869	0.30406	0.748797	1.08946	1.17845	1.06499
RPLP0	3.642	4.19827	0.556266	4.51342e-30	3.49444	3.6592	3.69836	4.25473	4.10751	4.11089
LINC01551	1.35879	1.91248	0.553681	0.00277013	1.12202	1.29576	1.54228	2.11652	1.55597	1.52733
PITHD1	1.1979	1.74466	0.546753	2.97876e-12	1.66019	0.233705	1.65566	1.7833	1.59734	1.75205
SNHG7	1.15018	1.69413	0.543957	5.79364e-12	1.45195	0.169228	1.69751	1.60702	1.90529	1.7382
EIF5B	1.89158	2.42868	0.537096	1.22189e-09	1.45135	1.92197	2.05655	2.61012	2.1478	2.07053
APOE	0.285817	0.816985	0.531168	2.30972e-09	0.0587525	0.0356353	0.632871	0.233595	0.130975	1.96017
RPS26	2.48089	3.00935	0.528461	9.39545e-18	2.65099	2.39196	2.48355	3.05555	2.42373	3.25105
TUBA1B	3.33126	3.85663	0.525366	5.32611e-05	2.90337	3.6603	3.07312	3.83536	4.11403	3.67424
MTDH	1.7714	2.29599	0.524591	2.47568e-10	2.00505	0.862303	2.31943	2.40421	2.11246	2.1209
CCNI	3.01726	3.54059	0.523323	4.22643e-18	2.80792	2.81126	3.32148	3.65676	3.56047	3.14732
AC005726.1	0.569426	1.08996	0.520535	0.000106046	0.695217	0.240625	0.824487	1.31469	0.368307	0.876185
FHL1	0.951507	1.47131	0.519804	8.94037e-07	1.06863	0.571367	1.25061	1.42454	1.42617	1.62378
RCN2	1.07264	1.58912	0.516485	1.32968e-06	0.500224	0.197063	1.86152	1.50973	0.569093	2.22725
PIAS2	1.15158	1.66442	0.512843	4.20564e-09	1.31138	0.557449	1.57287	1.69342	1.29516	1.83835
MYL6	2.06384	2.57632	0.512473	1.04866e-13	2.11319	2.09205	2.00035	2.52968	3.00199	2.26851
AC138207.7	0.769549	1.27879	0.509242	0.000482433	0.527506	0.561725	1.08785	1.38886	0.906345	1.23428
RPS27	2.88437	3.39219	0.507819	3.43459e-16	2.26971	2.83452	3.18787	3.32176	3.47654	3.50366
RABEP1	0.69479	1.19984	0.505053	7.48453e-08	0.892874	0.237918	1.0088	1.31288	1.22203	0.816144
PTGES2	0.589788	1.09461	0.504819	8.27122e-15	0.844654	0.196059	0.826647	1.1209	0.874841	1.1851
DLK1	0.65738	1.15969	0.502306	6.00952e-08	0.692475	0.363598	0.928826	0.947247	1.45125	1.41011
MTCH1	0.922923	1.42476	0.501838	1.47236e-07	1.35643	0.288185	1.22279	1.28154	1.7338	1.51216
VPS4A	0.565116	1.06638	0.501265	7.75617e-08	0.84745	0.225184	0.742699	1.15435	0.875882	0.961496
CENPA	0.687396	1.18257	0.49517	2.12708e-06	0.899371	0.170433	1.03515	1.25546	0.912764	1.17944
BOD1	0.844867	1.33945	0.494584	1.89389e-06	1.18076	0.109738	1.25864	1.52422	1.09155	0.938991
YIPF6	1.22103	1.71491	0.493873	0.000804478	1.11025	1.281	1.20706	1.87155	1.66046	1.23916
PABPC1	2.33988	2.83327	0.493392	1.10323e-10	2.13159	2.54788	2.17036	2.83068	2.81062	2.85831
CCDC85B	0.386482	0.874584	0.488102	6.76404e-11	0.363109	0.0916174	0.685659	0.926613	0.743869	0.831685
GTF2E2	1.15272	1.63792	0.485202	4.8401e-08	1.2278	0.457506	1.66709	1.64368	1.40567	1.78819
NDUFAF8	0.629434	1.11459	0.485161	3.69215e-12	0.83743	0.0621993	1.01131	1.06646	1.0034	1.31514
AKIRIN1	1.16228	1.64356	0.481271	2.89459e-09	1.77961	0.339718	1.45259	1.63138	1.40124	1.84292
TIMM29	0.579886	1.05982	0.479935	5.60554e-05	0.586955	0.0732027	1.0151	1.23042	0.738389	0.77647
AC019205.1	0.540801	1.02025	0.479452	0.000241157	0.397896	0.428759	0.732509	1.19761	0.778149	0.644426
MAPKAPK5	0.352807	0.831922	0.479115	4.04242e-10	0.440141	0.129107	0.538417	0.861373	0.562387	0.946038
TUBA3E	1.982	2.45904	0.477047	0.00122707	2.08795	2.17284	1.63836	2.64368	1.9111	2.28468
PAGE5	1.44844	1.92436	0.475919	0.00033602	0.626721	1.72257	1.43596	2.05838	1.73297	1.66739
TXNL4A	1.42696	1.90284	0.475884	3.79378e-08	1.38897	0.538544	2.07349	1.82375	1.71938	2.21492
ELAVL2	1.4148	1.89019	0.475393	1.10175e-05	1.01638	1.14826	1.83344	1.79353	1.65532	2.26597
NUDT14	0.422783	0.897334	0.474552	5.84548e-08	0.305313	0.368524	0.544232	1.11585	0.479087	0.502866
AC026523.2	0.602364	1.07687	0.474505	0.000138403	0.563359	0.610113	0.614462	1.13115	1.01085	0.975791
LINC00887	0.826963	1.30096	0.473996	0.00259669	0.907994	0.746946	0.873006	1.42408	1.36975	0.824727
HES6	0.559221	1.03112	0.471896	3.8389e-07	0.405678	0.0799149	1.03947	1.0781	0.242026	1.35531
ITM2B	2.15167	2.62137	0.469704	7.1059e-10	2.4118	1.19828	2.70673	2.41111	2.84385	2.92289
CRELD2	1.38159	1.8502	0.468614	3.72394e-08	1.89275	0.191043	1.90375	1.97126	1.39805	1.8224
OR6D1P	0.248378	0.716421	0.468043	0.00969837	0.196724	0.158714	0.375099	0.833449	0.246261	0.711359
UBE2E3	2.18912	2.65581	0.466691	3.30933e-12	2.22904	1.8338	2.50633	2.67532	2.31948	2.83438
PPDPF	2.3509	2.81746	0.466555	1.94697e-11	2.82513	2.51525	1.70349	2.6807	3.26685	2.74157
XAGE1A	3.14404	3.60752	0.463482	2.00308e-12	2.88833	3.03648	3.37871	3.68206	3.27369	3.64146
NOP53	0.706647	1.16985	0.463204	2.83738e-09	1.1906	0.124211	0.940219	1.09874	1.3296	1.22007
EPN1	0.74212	1.20176	0.459638	6.43753e-05	0.872229	0.468701	0.94905	1.21433	1.0278	1.29722
B2M	1.25991	1.71917	0.459255	1.58691e-05	1.38493	1.44868	0.905209	1.22551	2.75459	1.62093
GID8	0.971332	1.43053	0.459197	0.000304754	1.11622	0.889687	0.981415	1.47781	1.2297	1.45212
ILKAP	0.927738	1.38559	0.457848	1.91717e-05	0.724802	0.635239	1.29851	1.3717	1.09331	1.61789
MAP2K1	0.456342	0.913639	0.457297	3.48875e-06	0.329051	0.197459	0.771219	0.928229	0.56803	1.10927
MT-ND1	4.7028	5.15861	0.455813	4.10154e-07	3.94659	4.27947	5.31837	5.11363	5.84694	4.39077
RBM17	1.96293	2.41775	0.454823	6.2317e-10	2.00053	1.23461	2.50911	2.47157	2.19429	2.43685
BOP1	0.542805	0.995135	0.45233	6.07618e-05	0.639686	0.2692	0.767156	1.08946	0.656064	0.975825
DUSP22	1.1553	1.60558	0.450284	3.92106e-06	1.58231	0.884194	1.17421	1.6765	1.58696	1.41095
RBM23	0.641262	1.09022	0.448962	1.69422e-05	0.377897	0.700916	0.701253	1.15004	0.830321	1.1173
AKIRIN2	0.951624	1.39593	0.444302	6.81446e-05	0.862279	0.83167	1.12677	1.39575	1.42821	1.36969
POLDIP2	0.792117	1.23567	0.443556	8.22816e-06	1.07355	0.399465	1.01292	1.35068	0.942659	1.12183
RPL12	3.59065	4.03201	0.441364	3.55155e-10	3.33004	3.71102	3.57307	4.22198	3.92726	3.46553
XBP1	0.504618	0.945058	0.44044	6.73347e-06	0.737894	0.305408	0.584143	1.02838	0.753146	0.855538
CHAF1A	1.46706	1.90536	0.438296	0.000616766	1.36548	1.01979	1.90781	2.07731	1.83251	1.38408
GADD45GIP1	1.5765	2.01197	0.435479	3.77857e-06	2.03021	1.04219	1.79654	2.00965	2.09064	1.95143
RNF11	0.377255	0.809744	0.432489	0.000577016	0.220704	0.209834	0.62654	0.927345	0.419732	0.753675
PFN1	3.30149	3.73364	0.432149	9.65742e-16	3.33255	3.26058	3.33199	3.7676	3.63448	3.71813
PREB	0.800909	1.23277	0.431862	4.80863e-05	0.969747	0.530994	0.983875	1.19469	1.26543	1.30598
TCEA2	0.850031	1.28179	0.431761	0.00182582	0.888542	0.662762	1.02734	1.37338	0.979259	1.24636
KDELR2	1.73971	2.16826	0.428548	4.43652e-09	2.39822	0.6307	2.14039	2.15107	1.95427	2.36224
PSPC1	0.64294	1.07089	0.42795	0.000188149	0.755845	0.186103	0.998871	1.07005	0.866986	1.21949
RPL14	2.71486	3.14136	0.4265	2.12562e-08	2.56787	2.74369	2.75728	3.32926	2.88083	2.73953
RETREG2	0.601914	1.02833	0.42642	5.32999e-05	0.540478	0.220752	0.982019	1.02283	0.626129	1.30057
RPSA	4.14271	4.56829	0.425585	0.000345428	4.00058	4.19076	4.15953	4.73866	4.6379	3.87883
SMAP1	1.14923	1.57332	0.424089	0.000808021	1.18745	0.636458	1.57515	1.74441	1.35555	1.20054
MCUB	0.388514	0.810982	0.422468	0.00280206	0.504759	0.0813584	0.630936	0.773394	0.854589	0.874251
IGFBP7	0.339708	0.762096	0.422387	1.69904e-11	0.165116	0.0601953	0.689741	0.444709	0.57758	1.46941
ANP32B	2.83052	3.2517	0.421177	5.62778e-14	2.64321	1.98495	3.50796	3.29431	3.19092	3.18102
NSD3	0.74353	1.16415	0.420621	0.000325363	0.621498	0.368001	1.14387	1.27915	1.17547	0.784583
TSPAN3	0.995296	1.41183	0.416536	0.00294417	0.927871	0.910224	1.125	1.25646	1.3844	1.78153
STARD7	0.553596	0.967277	0.413681	0.000272218	0.471504	0.397096	0.760258	0.969877	0.808099	1.0781
AL138694.1	0.268021	0.680015	0.411994	3.74185e-06	0.405385	0.245443	0.213484	0.8347	0.406635	0.416705
MT-CYB	4.44785	4.8557	0.407848	2.08216e-06	3.91664	4.32625	4.79109	4.79032	5.5268	4.21116
ARF5	1.82086	2.22672	0.405863	8.55299e-05	2.00329	1.60725	1.94482	2.17111	2.37787	2.24523
PAGE2B	2.19736	2.60317	0.405811	1.16158e-07	2.17951	2.26163	2.12681	2.48924	2.88504	2.64701
HNRNPD	1.5927	1.99432	0.401622	7.583e-06	1.54956	1.04847	2.07084	2.04604	1.76678	2.02205
BCL7B	0.967777	1.36608	0.398298	0.00711347	0.606491	0.668634	1.39849	1.39703	0.836713	1.61744
PGRMC2	0.494068	0.890868	0.3968	4.54492e-05	0.523302	0.341885	0.642724	0.847778	0.881368	1.0087
CELF1	0.953009	1.34904	0.396029	0.00518577	0.771355	0.969274	1.02667	1.40514	1.10396	1.3765
STUB1	0.987662	1.38261	0.394944	2.01321e-08	1.06104	0.204565	1.54621	1.44986	0.934627	1.50314
INSIG1	0.70651	1.09906	0.392546	0.00810511	0.681434	0.427193	0.99399	1.1177	0.945926	1.16452
TMEM52	0.665044	1.05495	0.38991	0.00609289	0.681772	0.252267	1.03423	1.20774	0.726798	0.840974
KRT10	0.980693	1.36839	0.387701	2.87001e-05	0.762629	0.142044	1.66453	1.1759	0.999163	1.97417
DESI2	1.77154	2.15644	0.384903	0.00123061	2.08479	0.75873	2.32652	2.3043	2.01067	1.80786
PLD6	0.279107	0.661853	0.382746	3.33659e-11	0.409937	0.105572	0.393954	0.66617	0.372887	0.849747
C19orf24	1.10261	1.48061	0.378	0.00843172	1.08826	0.64357	1.51627	1.46749	1.09377	1.76194
RP9	0.581219	0.956139	0.374921	0.000695396	0.471876	0.353789	0.862702	1.04681	0.677108	0.9074
FOS	0.360297	0.734917	0.37462	2.71371e-08	0.284118	0.485662	0.239857	0.626677	0.375881	1.19399
MLEC	1.64445	2.01784	0.373389	3.51903e-12	1.07417	0.407712	2.54889	2.08583	1.7688	2.01463
MT-ND2	3.83307	4.20575	0.372675	0.000581103	2.99696	3.35842	4.49407	4.05046	5.03473	3.57733
ARL5A	0.296431	0.667729	0.371298	3.38205e-06	0.324421	0.110109	0.478158	0.712899	0.654909	0.548924
SRRM1	2.00883	2.37963	0.370806	0.000592247	1.745	2.0184	2.12681	2.55931	2.13753	1.99455
SURF1	1.37727	1.7475	0.37023	0.000488167	1.71129	0.927823	1.61049	1.70747	1.66343	1.91114
UAP1	1.76527	2.13411	0.368843	2.011e-05	1.72597	1.46027	2.07944	2.17689	1.96748	2.14402
RPS20	3.45019	3.81858	0.36839	4.83495e-06	3.53521	2.99176	3.82015	4.05584	3.64096	3.1039
SERPINE2	0.322179	0.683316	0.361137	2.23612e-07	0.446082	0.124348	0.4643	0.506441	1.01803	0.822146
TEX15	1.01788	0.655091	-0.362788	0.00401323	0.713955	1.13923	1.019	0.649095	0.763463	0.578005
PAFAH1B1	1.73929	1.37248	-0.366803	0.00738555	2.22458	1.55939	1.61506	1.30118	1.30762	1.59454
ACRV1	0.624358	0.25623	-0.368128	0.00150875	1.26386	0.393982	0.416467	0.22756	0.0551689	0.468938
ASRGL1	1.52734	1.15688	-0.370468	0.00845835	1.83949	1.47605	1.38678	1.19567	1.24387	0.965377
NCL	3.55285	3.18148	-0.371364	7.01652e-05	3.26877	3.57493	3.66546	3.18044	3.33116	3.05062
TEX30	2.94484	2.57291	-0.371927	0.00842536	2.8471	3.07835	2.82509	2.67054	2.2599	2.52658
EXOSC9	1.01067	0.634558	-0.376107	0.00771765	0.898047	1.16151	0.874309	0.609519	0.804272	0.55354
UBC	3.27376	2.89731	-0.376451	5.24734e-08	3.77123	3.30459	2.84816	3.06749	2.24644	2.83102
KLHDC9	0.776029	0.39942	-0.376609	0.000913449	1.17719	0.628098	0.683717	0.416528	0.362537	0.382196
ISOC2	0.725099	0.34701	-0.37809	0.00519735	1.25587	0.530491	0.578262	0.311627	0.506454	0.304401
CASP8AP2	1.40078	1.02074	-0.380043	0.000942125	0.894563	1.50272	1.5082	0.957415	1.19138	1.04163
CSTB	1.85561	1.47476	-0.38085	0.000451701	1.68228	1.84151	1.95966	1.41225	1.91467	1.19864
SHCBP1L	0.661499	0.280233	-0.381265	0.00466843	1.22461	0.346954	0.615297	0.319192	0.188573	0.244775
NBN	0.965607	0.584083	-0.381524	0.00279603	0.740479	1.06615	0.957047	0.487852	0.759903	0.681439
HLTF	1.64201	1.2596	-0.382414	0.00186807	1.21674	1.77698	1.67743	1.24409	1.37686	1.20117
PSMD6	2.07937	1.6969	-0.382469	0.00028758	1.89158	2.3481	1.79787	1.7102	1.58553	1.74674
LYZL2	0.623858	0.236732	-0.387127	0.000763277	1.23817	0.327268	0.513969	0.267388	0.0801137	0.272659
SRPK1	1.79575	1.40858	-0.387173	9.57412e-06	1.53614	1.90123	1.79713	1.41953	1.56211	1.23764
RPS10	3.56116	3.17395	-0.38721	0.0033637	3.49196	3.83144	3.20129	3.00877	3.36697	3.40926
BRCA2	1.17439	0.787121	-0.387267	0.00143193	0.731524	1.26662	1.26969	0.624315	1.26082	0.749203
TIMD4	0.752578	0.362966	-0.389612	0.00546468	1.17103	0.452112	0.805878	0.344675	0	0.643418
LINC00608	0.670013	0.279835	-0.390178	0.00020833	0.911958	0.55027	0.660781	0.312144	0.0409633	0.367123
AC109635.4	0.796507	0.403394	-0.393113	0.00234146	1.01583	0.72937	0.742009	0.383264	0.271849	0.551679
POLR1D	1.62014	1.22651	-0.393625	0.000175039	1.86403	1.44488	1.66887	1.0744	1.38154	1.46443
IFT57	1.44665	1.05094	-0.395704	0.00673116	1.91426	1.36133	1.22121	1.03109	1.06851	1.08953
FAM166A	0.565477	0.169442	-0.396034	0.00202335	1.12636	0.36112	0.402676	0.177471	0.00871866	0.267568
BANF2	0.56795	0.171364	-0.396586	0.000213301	1.08823	0.37801	0.425008	0.186597	0	0.258235
GLIPR1L1	0.484302	0.0867969	-0.397505	0.000994031	1.4426	0.133851	0.0353279	0.010884	0.121586	0.249227
FAM71B	0.540217	0.142641	-0.397576	8.65545e-05	0.990071	0.382373	0.420148	0.171897	0.03702	0.145123
CLPB	1.0908	0.693075	-0.397723	0.00700831	1.54864	0.871699	1.03275	0.735004	0.387765	0.797084
AMZ2	1.38677	0.981473	-0.405297	0.000108434	1.6286	1.42684	1.17669	0.875786	0.714132	1.3915
MANF	1.62929	1.22379	-0.405506	0.000202006	1.61695	1.75566	1.46937	1.20735	1.32929	1.1786
TEX37	0.669712	0.258744	-0.410968	4.15632e-05	1.04929	0.544679	0.567576	0.303279	0.0455164	0.296402
SEPT7	2.39188	1.98075	-0.411125	4.82286e-05	1.77432	2.54557	2.47524	1.79648	2.28841	2.15999
TMF1	0.847228	0.436075	-0.411153	5.54377e-05	0.810906	0.900459	0.801543	0.402378	0.449819	0.513081
NAA20	1.39949	0.987674	-0.411817	0.000343597	1.67572	1.40582	1.21025	1.06353	0.875781	0.858213
FANK1	0.819996	0.406031	-0.413965	1.60555e-05	1.28388	0.700206	0.642111	0.267731	0.610061	0.575453
AC120057.2	2.079	1.66479	-0.414209	2.3494e-05	2.46781	2.03603	1.8659	1.7291	1.66983	1.46979
AC016747.1	0.651578	0.235897	-0.415681	1.88684e-06	0.964944	0.644524	0.451608	0.230734	0.299521	0.196577
SPERT	0.566571	0.150866	-0.415705	3.13872e-07	0.95213	0.454286	0.444527	0.112	0	0.355754
BPIFA3	0.771394	0.353758	-0.417636	0.000442003	1.2511	0.532918	0.716403	0.353854	0.231459	0.445617
LINC02609	0.625982	0.207519	-0.418463	4.3864e-06	1.12512	0.399086	0.542646	0.112147	0.348332	0.332201
PGK2	0.830422	0.410396	-0.420026	0.00345227	1.36067	0.62538	0.696047	0.437586	0.199198	0.492933
SPAG6	0.565417	0.143978	-0.421439	9.5357e-05	0.956206	0.460042	0.430812	0.17736	0.0428047	0.131619
PIH1D2	0.596847	0.173349	-0.423498	3.37435e-06	0.993364	0.466799	0.487326	0.125553	0.16438	0.302135
LRRIQ3	0.649698	0.225505	-0.424194	6.14626e-07	0.604636	0.720588	0.585992	0.165783	0.240063	0.365251
AC006012.1	0.56981	0.144667	-0.425144	3.65116e-05	1.01759	0.331285	0.54015	0.104118	0.073987	0.30031
ACTL9	0.747258	0.322108	-0.42515	0.000820309	1.28779	0.52538	0.622824	0.296591	0.140099	0.515775
GTF2A2	2.3006	1.87458	-0.426027	0.00809563	2.74702	2.26393	2.02807	1.8349	2.06512	1.81421
CCDC70	0.760751	0.3344	-0.426351	0.000330966	1.23623	0.661333	0.546698	0.383166	0.0918109	0.380307
MAGEA3	0.849066	0.422412	-0.426654	9.35258e-06	0.561501	0.973872	0.838208	0	1.06819	0.721313
HSP90AB1	3.74301	3.3156	-0.427415	1.24323e-05	3.39297	3.967	3.62097	3.25267	3.61916	3.20429
ACTRT3	0.758534	0.330588	-0.427947	2.54551e-05	1.23546	0.626943	0.583908	0.272882	0.104779	0.621976
FAM71F1	0.651052	0.222689	-0.428363	0.000387279	1.27132	0.426188	0.455764	0.273844	0.0142947	0.238816
ESCO1	1.39644	0.966347	-0.430094	0.000120695	1.11225	1.39627	1.53373	0.878255	1.42576	0.742774
POLR2J3	2.09009	1.65648	-0.433607	2.30078e-05	1.54594	1.87304	2.51506	1.89495	1.69907	0.622645
C10orf53	0.688517	0.25249	-0.436027	0.00118735	1.49383	0.348964	0.427405	0.283271	0.049627	0.320038
CCT8	2.17	1.73308	-0.436921	2.9589e-05	1.67873	2.56497	1.8182	1.50827	1.94437	2.07024
TEX51	0.59864	0.156804	-0.441836	0.00351005	1.34667	0.383943	0.252682	0.0898323	0.0173849	0.417062
TRIM36	1.07736	0.634631	-0.442726	0.00405383	1.40524	0.947387	1.01987	0.606544	0.436314	0.844327
PDHA2	0.596688	0.153241	-0.443447	1.24889e-06	1.11371	0.397037	0.467782	0.146873	0.17952	0.148949
HINT1	2.46471	2.02119	-0.443525	3.52673e-06	2.66888	2.32049	2.50627	1.97921	2.25206	1.9273
ERGIC2	0.963425	0.519594	-0.443832	9.33489e-08	0.953956	1.03875	0.873282	0.527094	0.452921	0.551695
LCA5L	1.15164	0.707582	-0.444054	3.40396e-05	1.43921	1.11204	1.01469	0.675011	0.663003	0.825547
U2AF1L5	2.58325	2.13878	-0.444469	1.40256e-10	2.26968	2.70349	2.59016	1.79316	2.79471	2.29019
U2AF1	2.43697	1.989	-0.447971	7.73033e-09	2.2378	2.55628	2.39096	1.79923	2.16437	2.28686
C6orf99	0.992695	0.54372	-0.448975	0.0015477	1.67242	0.794041	0.703823	0.551193	0.267103	0.716772
FMR1NB	3.09654	2.64614	-0.450405	1.37317e-07	3.07588	3.38139	2.67455	2.34219	3.09435	2.93243
CCDC54	0.782718	0.331708	-0.45101	4.1597e-05	1.17321	0.592334	0.745894	0.318784	0.0155953	0.575108
C17orf50	0.756348	0.303908	-0.452441	0.00041066	1.46248	0.333984	0.685392	0.304506	0.0460722	0.482297
LYPD4	0.712727	0.253603	-0.459124	0.00340215	1.55879	0.370825	0.405288	0.268506	0.15647	0.288751
CCDC136	0.852958	0.392648	-0.46031	4.00401e-05	1.27375	0.709563	0.73974	0.431798	0.229964	0.40974
SPACA3	0.900739	0.438751	-0.461988	0.000620331	1.57637	0.623348	0.710605	0.411896	0.104476	0.722969
C9orf116	1.11501	0.652989	-0.462023	0.000179005	1.90762	0.830039	0.804723	0.46937	0.734836	1.00536
C9orf24	0.826717	0.364312	-0.462406	0.000174627	1.41922	0.552801	0.712701	0.325003	0.238393	0.554185
COX7B2	0.971616	0.507738	-0.463877	8.00842e-05	1.55086	0.692056	0.875532	0.409609	0.686152	0.607368
TPD52L3	0.692916	0.228907	-0.464009	6.53819e-06	1.1025	0.499378	0.64503	0.208957	0.117121	0.363401
MRPS6	2.02881	1.56466	-0.464151	1.42432e-08	1.81796	2.23052	1.87042	1.24431	2.13614	1.76077
AL121594.1	1.62959	1.16302	-0.466573	6.50625e-05	1.95599	1.73757	1.24372	1.01012	1.30439	1.41291
BAG5	1.45577	0.988832	-0.466938	2.59688e-05	1.96118	1.24886	1.34509	1.01009	0.802461	1.07025
MORN5	0.708944	0.24009	-0.468854	4.24905e-06	1.36309	0.394636	0.580265	0.158578	0.271421	0.417845
CCDC110	0.606305	0.136257	-0.470047	2.33883e-06	0.888178	0.513668	0.53867	0.157112	0.0883135	0.117434
FNDC11	0.915918	0.445453	-0.470465	0.00255624	1.61852	0.567966	0.774939	0.459007	0.138648	0.62151
PCYT2	0.976271	0.503683	-0.472588	2.95693e-05	1.72226	0.469292	0.943371	0.447216	0.334436	0.759302
ABHD1	0.637034	0.162758	-0.474276	2.35095e-07	1.28096	0.38213	0.453195	0.15551	0.165624	0.179927
SYCP2	0.988461	0.513506	-0.474954	1.17307e-06	0.955238	1.06392	0.911962	0.457157	0.766033	0.437517
WFDC3	0.67145	0.194228	-0.477222	4.26004e-08	1.25389	0.411712	0.551267	0.109118	0.119821	0.45255
CEP112	0.751263	0.273768	-0.477495	1.16648e-08	1.29296	0.572314	0.576123	0.205817	0.19903	0.494943
GNAS	1.04801	0.567798	-0.480214	0.000460424	1.71894	0.65476	0.982658	0.461678	0.506596	0.861702
CLGN	0.597459	0.117102	-0.480358	8.33646e-09	0.879815	0.555134	0.467881	0.096905	0.0979374	0.18528
DBI	1.46156	0.980487	-0.481071	0.00170728	2.23602	1.07106	1.29005	0.993274	0.868678	1.032
C20orf85	0.661979	0.180705	-0.481274	1.56119e-07	1.14358	0.413285	0.616168	0.10614	0.1525	0.38518
ACTL7A	0.993173	0.510548	-0.482625	0.000214704	1.37659	0.942926	0.794348	0.509233	0.166121	0.742879
CAST	0.719546	0.236528	-0.483018	5.93898e-06	1.16942	0.49286	0.675867	0.235697	0.0820811	0.352771
CCDC7	0.646456	0.16258	-0.483876	9.24894e-07	1.08634	0.495571	0.526471	0.110367	0.219756	0.2515
GPX4	3.38308	2.89831	-0.484769	0.000113914	4.20217	2.96031	3.19563	2.91297	2.62995	3.04883
MCHR2-AS1	0.58291	0.0975933	-0.485317	1.94601e-08	1.19493	0.318726	0.440254	0.0909106	0.0586651	0.146
ARL4A	1.76734	1.28107	-0.486277	0.000145721	2.34439	1.56848	1.58301	1.31599	1.07268	1.34133
RGMB-AS1	0.655329	0.163681	-0.491648	2.92926e-07	1.30714	0.161696	0.696176	0.0796917	0.124589	0.396355
SPACA4	0.785746	0.291131	-0.494615	7.54839e-06	1.4599	0.471114	0.637946	0.304917	0.0425948	0.431686
CCDC196	0.681059	0.1855	-0.495559	7.23922e-08	1.06863	0.554284	0.574723	0.125002	0.106681	0.392721
TRAPPC5	0.72828	0.232611	-0.495669	6.2038e-07	1.53547	0.0237607	0.791539	0.0660977	0.325144	0.545043
NME5	1.00319	0.507041	-0.496151	6.93672e-06	1.50793	0.836397	0.846782	0.424491	0.387344	0.788415
TMCO5A	0.855541	0.355342	-0.500199	7.64503e-07	1.32686	0.693516	0.722388	0.419617	0.050945	0.399068
TEX101	1.51712	1.01467	-0.502451	0.00655722	1.66081	1.53723	1.4043	0.961634	1.1479	1.04235
SPACA7	0.93543	0.432424	-0.503006	0.000801693	1.6356	0.738781	0.621308	0.446922	0.0570197	0.644623
DNAJB8	0.846151	0.342779	-0.503373	5.79892e-05	1.45881	0.60071	0.681963	0.304923	0.0748422	0.61503
LINC00919	0.783697	0.276895	-0.506801	4.65689e-09	1.13323	0.689899	0.667403	0.317599	0.0243005	0.350985
SPATA6	1.11504	0.605984	-0.509054	1.12508e-06	1.66291	0.904455	0.971264	0.63646	0.398886	0.677176
C16orf82	0.92931	0.420067	-0.509243	7.68135e-05	1.3286	0.780918	0.838992	0.358262	0.24159	0.692776
BBIP1	1.01717	0.506295	-0.510875	3.7524e-07	1.41947	0.833634	0.963969	0.501792	0.465841	0.550169
NRIP3	1.37945	0.86566	-0.513795	7.14996e-09	1.51656	1.33384	1.35281	0.945006	0.860605	0.630437
CCDC42	0.622247	0.108452	-0.513795	4.53922e-09	1.15802	0.375396	0.529394	0.0684022	0.0982587	0.219398
SPTY2D1OS	1.05783	0.541512	-0.516316	4.23931e-06	1.41014	0.687493	1.21749	0.470837	0.15454	0.942531
C16orf95	0.680565	0.162206	-0.51836	9.06782e-06	1.3528	0.430292	0.462746	0.170169	0.0908715	0.196595
NDUFAF3	2.365	1.8464	-0.518594	1.1202e-07	3.1142	1.99152	2.20273	1.92455	1.60306	1.80987
AC008763.3	0.730269	0.211543	-0.518726	1.11825e-07	1.59641	0.019364	0.740872	0.0499146	0.323337	0.500768
BRDT	0.81573	0.296568	-0.519162	2.05551e-07	1.22896	0.728463	0.640114	0.253196	0.370491	0.349885
GAGE12F	6.20135	5.67697	-0.524376	5.79003e-34	6.49712	5.89982	6.33768	5.80295	6.47981	2.92759
PIGP	2.06672	1.54232	-0.524403	1.03454e-08	1.94663	2.16643	2.00603	1.33277	1.69635	1.89296
DNAJC5B	0.765594	0.239242	-0.526352	1.68593e-07	1.46735	0.501125	0.53343	0.266714	0.105183	0.267607
SPATA42	0.885454	0.358528	-0.526925	9.13668e-08	1.23921	0.736854	0.830039	0.384091	0.164758	0.433688
MPC2	2.69226	2.16353	-0.528735	6.28072e-12	3.14167	2.57698	2.52127	2.26328	1.98112	2.01511
LINC01016	0.733033	0.20386	-0.529173	8.28268e-06	1.54633	0.427995	0.42209	0.116983	0.134767	0.462526
FHL5	0.825555	0.294852	-0.530703	9.44151e-08	1.33185	0.600766	0.733908	0.279163	0.0717549	0.490872
TMEM225B	0.952488	0.421039	-0.531449	1.52548e-06	1.6904	0.678132	0.692603	0.377488	0.349503	0.584355
PCP2	0.890931	0.358586	-0.532345	6.07632e-06	1.41964	0.590093	0.859872	0.343402	0.240698	0.485595
OBSL1	1.81497	1.28056	-0.534418	7.08639e-06	2.50831	1.49233	1.65663	1.20609	1.30534	1.44705
FUZ	1.30011	0.763901	-0.536206	0.000183291	2.24863	0.817844	1.01721	0.69193	0.486879	1.11286
AC006518.7	0.559705	0.0227698	-0.536936	6.93059e-10	1.22665	0.396853	0.238119	0.0275119	0	0.0282058
ATP5IF1	1.89501	1.35419	-0.54082	0.00981672	2.83602	1.4962	1.52997	1.28281	1.27865	1.58344
C22orf23	0.724884	0.183489	-0.541395	5.23002e-08	1.49627	0.425152	0.4571	0.102605	0.239576	0.341389
ODF2	1.82066	1.27378	-0.546883	1.27465e-07	2.44386	1.64368	1.56406	1.25633	1.02053	1.49186
ADAD1	0.982067	0.429225	-0.552843	1.48463e-07	1.46523	0.818445	0.840681	0.385551	0.433551	0.538124
PGAM2	0.913773	0.354102	-0.55967	1.13521e-06	1.69813	0.455565	0.798579	0.274297	0.16938	0.668367
SPATA3	1.03387	0.472179	-0.561689	3.00766e-07	1.67372	0.773427	0.860324	0.46967	0.388588	0.54308
CFAP36	0.973459	0.404465	-0.568994	7.41413e-10	1.59543	0.794726	0.720332	0.334485	0.495474	0.509543
SH3RF2	1.1091	0.537573	-0.571527	2.02028e-05	1.64205	0.884448	0.994424	0.501491	0.236154	0.824331
CCDC91	1.17172	0.598036	-0.573683	1.91104e-10	1.44222	1.12643	1.05461	0.521386	0.770233	0.651085
REXO5	1.13511	0.559588	-0.575522	1.24066e-07	1.63685	0.98598	0.960081	0.571807	0.40942	0.63973
COX7A2	2.77939	2.20124	-0.578147	1.18571e-10	3.49272	2.29719	2.75579	2.134	1.99181	2.50348
MORN2	1.79477	1.21641	-0.57836	1.21455e-10	2.33273	1.65073	1.5803	1.21613	1.20244	1.2284
C11orf71	1.33064	0.751946	-0.578694	1.26551e-07	1.99186	0.997327	1.21498	0.60498	0.45098	1.25306
AC010980.1	0.821568	0.236605	-0.584963	7.16687e-07	1.4893	0.682957	0.466014	0.244758	0.205763	0.239189
PPP3R2	0.948545	0.362957	-0.585589	1.35361e-06	1.78892	0.612254	0.641561	0.278267	0.233332	0.654874
PSMG1	2.28629	1.70026	-0.586034	2.43643e-14	2.33356	2.49877	1.94861	1.45053	1.98239	2.02877
SPACA1	0.804853	0.216313	-0.58854	3.02604e-07	1.56164	0.551874	0.497495	0.146672	0.0709036	0.485979
SMC3	4.09203	3.50131	-0.590721	6.70842e-23	3.48544	4.2151	4.20933	3.35456	3.87589	3.53234
SPINT2	3.28254	2.69059	-0.591945	1.79515e-19	3.36177	3.48731	2.93477	2.50594	2.96266	2.90145
C15orf48	1.86381	1.26586	-0.597946	2.59147e-09	2.05209	1.78685	1.84129	1.26144	0.776981	1.57787
CABYR	1.27063	0.67111	-0.599521	9.4606e-08	1.96472	1.07486	0.962202	0.764989	0.213955	0.724915
ZMYND10	1.02141	0.417842	-0.603565	9.19827e-09	1.73755	0.756219	0.77461	0.357345	0.45229	0.544465
LELP1	1.65751	1.05263	-0.604881	2.8929e-08	2.05936	1.32068	1.75563	0.887108	0.505361	1.68482
GSG1	1.36142	0.748066	-0.613357	1.49636e-08	2.0141	1.13321	1.13761	0.720799	0.548246	0.956793
PFKP	0.837058	0.223128	-0.61393	1.33145e-11	1.57164	0.49849	0.653326	0.193962	0.119829	0.374083
TSPAN16	1.0628	0.439003	-0.623793	5.28594e-09	1.7279	0.71839	0.954791	0.448099	0.29839	0.520587
LINC00301	1.0208	0.396952	-0.623852	2.66308e-07	1.79948	0.68504	0.785973	0.445404	0.183534	0.424019
RBAK-RBAKDN	1.20611	0.578163	-0.627944	6.89896e-06	1.57438	0.846022	1.34688	0.487628	0.303584	0.96274
ACTRT2	1.05419	0.425127	-0.62906	7.2305e-09	1.74861	0.714973	0.912269	0.435244	0.0881794	0.62659
FAM209A	1.13823	0.502559	-0.635675	3.21538e-06	2.02201	0.749061	0.837779	0.545496	0.0464768	0.688986
MRVI1-AS1	1.65056	1.01341	-0.637152	8.16906e-05	2.59573	1.16856	1.37178	1.11329	0.495743	1.08408
CAPZA3	1.15165	0.512045	-0.639605	1.04612e-09	1.57822	0.868396	1.1827	0.50851	0.0664355	0.801489
CSMD2-AS1	0.863363	0.222229	-0.641134	4.80742e-11	1.63768	0.565234	0.590332	0.240893	0.0554916	0.297045
VCX2	3.56243	2.92077	-0.641663	2.93283e-10	3.75551	2.75443	4.08243	2.9086	3.06086	2.83158
C10orf62	1.5022	0.859441	-0.642762	1.87768e-09	2.08322	1.26825	1.35475	0.923816	0.495163	0.9398
TPPP2	1.39758	0.752999	-0.644581	4.60767e-09	2.11179	0.866512	1.41449	0.638319	0.324035	1.2546
IRGC	1.02094	0.372798	-0.648146	3.49371e-11	1.62117	0.833423	0.800565	0.411599	0.0324643	0.505762
C2orf73	0.85113	0.198865	-0.652266	1.34765e-11	1.59539	0.567281	0.595373	0.173762	0.113858	0.327392
DCUN1D1	1.67298	1.02044	-0.652536	2.63586e-11	2.07411	1.44726	1.66546	1.05065	0.775316	1.11723
TSSK6	1.17124	0.517319	-0.653925	9.09486e-09	1.96412	0.686044	1.07233	0.623515	0.412026	0.282848
TMCO2	1.09702	0.438268	-0.658748	3.4994e-10	1.8044	0.760718	0.938998	0.48002	0.0324616	0.600822
TCP11	1.80065	1.13647	-0.664176	4.02023e-09	2.59438	1.46938	1.54357	1.2298	0.607673	1.231
LINC01191	1.32489	0.659587	-0.665302	1.77078e-07	2.13848	0.838377	1.20545	0.567701	0.29989	1.08856
UBL4B	1.34654	0.67297	-0.673567	5.72205e-09	2.11368	0.890774	1.24675	0.678142	0.40183	0.848317
SPATA8	1.09779	0.418447	-0.679338	6.66308e-08	1.95022	0.724765	0.818168	0.316817	0.332653	0.71856
H1FNT	1.28572	0.605279	-0.680439	1.0302e-09	2.15239	0.828026	1.07909	0.716263	0.0677783	0.655599
OAZ3	1.42963	0.748657	-0.680969	4.43828e-08	2.1897	1.02323	1.28943	0.730211	0.524502	0.951751
TMBIM4	1.60618	0.923984	-0.682195	5.99174e-12	2.28712	1.48195	1.21502	0.764697	1.34464	0.936642
PROCA1	1.40883	0.723724	-0.685111	5.1626e-09	2.1429	1.02529	1.27251	0.770247	0.466721	0.785157
GAGE12J	4.10744	3.41813	-0.689307	1.46401e-05	4.32214	3.31919	4.60814	3.60915	3.78253	2.03404
C17orf64	1.22632	0.536554	-0.689767	1.20309e-11	1.99789	0.912474	0.974696	0.624123	0.229887	0.515725
LRWD1	1.69497	1.00476	-0.690203	2.44416e-11	2.45748	1.32356	1.51645	0.969926	0.977097	1.11592
AQP5	1.35172	0.652029	-0.699692	5.97462e-08	2.33819	0.714541	1.16826	0.575906	0.389	1.00199
GAPDHS	1.37766	0.657243	-0.720418	5.57559e-12	2.09212	1.16316	1.07042	0.62645	0.246451	0.988649
TEX38	1.32922	0.608462	-0.720753	1.44496e-09	2.23057	0.90209	1.04842	0.621808	0.207848	0.836782
CDKN3	2.11547	1.39071	-0.724754	4.65786e-11	2.93233	1.87361	1.72005	1.52008	0.96073	1.32384
DYNLRB2	1.35426	0.626898	-0.727367	2.02135e-07	2.36012	0.739191	1.12615	0.653833	0.235027	0.818255
ACRBP	1.16866	0.407132	-0.761527	2.8834e-13	1.88553	0.951512	0.862054	0.353193	0.279608	0.631308
TSSK2	1.34412	0.581622	-0.762501	2.15417e-13	2.04657	1.10341	1.08287	0.656892	0.180722	0.654186
GTSF1L	1.38818	0.615889	-0.772288	2.17893e-11	2.14204	1.09723	1.13	0.616943	0.120547	0.918918
LINC01921	1.41498	0.636836	-0.77814	1.06091e-14	1.61544	1.05981	1.65173	0.770493	0.032513	0.657472
RNF151	1.4268	0.647445	-0.779358	2.76059e-15	2.12965	1.14602	1.21237	0.58054	0.0604879	1.12665
AL162231.1	1.10164	0.319687	-0.781953	6.78136e-15	1.74522	0.74472	1.0263	0.214286	0.172025	0.664422
PDXK	1.8921	1.09069	-0.801411	1.53422e-13	2.83288	1.27553	1.7464	1.06001	0.863201	1.32381
TCP10L	1.31037	0.508666	-0.801708	7.52433e-14	2.14718	0.946301	1.03964	0.566313	0.222046	0.559162
ZPBP	1.27521	0.46831	-0.806903	8.89227e-11	2.25252	0.82675	0.916618	0.399915	0.300828	0.748589
FAM71E1	1.48345	0.671866	-0.811584	8.47849e-15	2.31776	1.21444	1.10115	0.641037	0.325895	0.970838
C1orf194	1.42558	0.599565	-0.826016	5.55375e-14	2.32885	0.811483	1.321	0.489964	0.340908	1.01258
CETN1	1.23086	0.399428	-0.831435	2.58236e-11	2.21895	0.634255	1.00886	0.233691	0.299593	0.830741
MLF1	2.90285	2.06041	-0.842446	1.70338e-23	3.57959	2.72495	2.59038	2.14891	1.80461	2.00192
SPATA4	1.2303	0.386264	-0.844033	5.96181e-16	2.00618	0.918648	0.971236	0.313794	0.353228	0.589381
FAM229B	2.13089	1.27149	-0.859391	3.43681e-16	2.98696	1.66688	1.94287	1.19977	0.715998	1.74731
PHF7	2.58411	1.71531	-0.8688	3.4529e-24	3.35455	2.15784	2.45274	1.76927	1.13912	1.93411
HSP90B1	2.5656	1.69604	-0.869556	2.06734e-22	2.04259	2.83387	2.45266	1.35906	2.0818	2.0923
ALKBH7	2.74813	1.84011	-0.908018	6.85655e-15	3.83835	2.07266	2.45897	1.60062	1.52782	2.49321
RBAKDN	1.45863	0.542205	-0.916425	3.24975e-07	2.62426	0.853054	0.979568	0.50288	0.238855	0.837004
GSTM3	2.45699	1.53759	-0.919399	4.81336e-16	3.44776	1.90781	2.18615	1.17925	2.07218	1.83915
SPINK2	2.71834	1.76728	-0.951062	4.08314e-32	3.4348	2.43648	2.49068	1.5004	1.9202	2.21848
GAGE13	5.32966	4.37809	-0.951571	3.70417e-41	5.55759	4.73564	5.71806	4.22069	5.40488	3.18939
CATSPERZ	1.58199	0.603915	-0.978077	5.00879e-17	2.54413	0.869016	1.4904	0.303588	0.232064	1.36417
SMCP	2.19182	1.19291	-0.998907	4.02427e-18	3.15037	1.73272	1.87088	1.23764	0.597925	1.44237
ROPN1	1.39267	0.389908	-1.00276	1.34453e-19	2.45828	0.80701	1.0531	0.422891	0.167184	0.464875
APH1B	1.65988	0.654128	-1.00575	3.4838e-19	2.69755	1.07283	1.36198	0.579688	0.632651	0.853659
AP001453.3	1.60375	0.592079	-1.01168	4.18373e-18	2.57977	0.884976	1.5005	0.371375	0.253815	1.22817
DKKL1	1.75265	0.74024	-1.01241	5.25184e-18	2.88235	1.22331	1.2493	0.709009	0.444706	1.01322
IZUMO4	2.15859	1.10416	-1.05443	1.1071e-20	3.29032	1.52972	1.76097	1.13822	0.605438	1.33352
ROPN1B	1.81828	0.762982	-1.0553	4.89345e-20	2.76896	1.36703	1.49941	0.823564	0.385853	0.86101
LDHC	1.89031	0.832529	-1.05778	2.3665e-16	2.87943	1.4358	1.52175	0.667983	0.767855	1.24156
ANKRD7	2.25815	1.18908	-1.06907	1.1152e-15	3.27356	1.79931	1.8562	1.22156	0.6028	1.46306
TSACC	3.06289	1.95539	-1.1075	1.60965e-21	4.17919	2.19342	2.89658	1.94657	0.91591	2.47445
AL133499.1	1.65025	0.509482	-1.14077	3.52005e-16	2.89553	0.959661	1.11806	0.444578	0.458963	0.707569
ROPN1L	2.25106	1.08895	-1.16212	2.34642e-23	3.3408	1.74627	1.78626	1.05156	0.861709	1.33695
CRISP2	2.42649	1.21451	-1.21199	6.48302e-30	2.90662	2.28077	2.26633	1.2869	0.751886	1.32953
NUPR2	2.10997	0.862472	-1.2475	4.77243e-28	3.07067	1.52375	1.9131	0.72973	0.471981	1.37915
HMGB4	3.12424	1.87526	-1.24898	5.2335e-31	4.13315	2.53449	2.86844	1.99994	0.340153	2.23873
H2AFJ	2.50799	1.21267	-1.29532	6.65779e-34	3.61043	1.75346	2.27062	0.950885	0.964075	1.87102
TNP1	3.09409	1.78407	-1.31002	5.81696e-34	3.41388	2.72495	3.27312	1.98976	0.266522	1.9377
PRM1	5.36682	4.04403	-1.32279	5.25905e-50	5.99846	5.03737	5.27495	4.21254	1.83458	4.42236
CMTM2	2.40234	1.07128	-1.33106	3.19533e-28	3.56886	1.67259	2.04685	1.02338	0.405554	1.54463
PRM2	6.16574	4.66711	-1.49863	2.33228e-55	7.06571	5.81518	5.79906	4.85317	3.91989	4.60024

### Sheet: Leptotene
Table S4: Differential expression analysis results
Differential gene expression analysis
Gene	Normal	Crypto	Log2foldchange	pvalue	N1	N2	N3	Cr1	Cr2	Cr3
ABCA17P	2.76572	2.3271	-0.438617	1.18659e-12	2.58464	2.91985	2.69291	2.28206	2.24968	2.60328
ABCE1	1.49141	1.07544	-0.415967	1.68882e-05	1.36925	1.5654	1.47253	1.03917	1.08131	1.24286
AC005726.1	1.04668	1.93865	0.891973	6.70372e-10	0.852675	0.651229	1.36674	2.16179	0.68843	1.49639
AC010255.3	0.775964	0.373093	-0.40287	0.000203321	1.12347	0.340412	0.931509	0.399434	0.0490124	0.525548
AC010642.2	1.72908	1.32455	-0.404522	0.000918038	1.49553	1.37535	2.03798	1.25219	1.65349	1.30808
AC010980.1	0.835737	0.353921	-0.481817	1.16023e-08	1.41792	0.664737	0.689645	0.357517	0.186866	0.490236
AC012313.1	2.15243	3.20442	1.05199	2.07741e-20	2.25209	1.6194	2.4521	3.47541	1.37284	2.64148
AC019322.4	1.93341	2.37984	0.446435	1.69025e-05	1.73627	1.96299	1.97805	2.43742	2.77707	1.28133
AC021087.5	0.921002	0.487005	-0.433997	1.64667e-05	0.503533	1.19185	0.805871	0.474091	0.649416	0.372558
AC025580.3	0.535727	1.16743	0.631704	2.22918e-07	0.802273	0.381176	0.546446	1.2514	1.10513	0.725556
AC026523.2	0.600386	1.24067	0.640281	7.50424e-05	0.45521	0.656477	0.605285	1.33696	0.815229	1.10085
AC027290.2	1.62747	2.34163	0.714162	4.74387e-09	1.45087	1.64068	1.67888	2.45042	1.97112	2.07351
AC069281.2	0.410478	0.898685	0.488207	0.00294487	0.477568	0.169936	0.561273	0.848311	0.732021	1.26321
AC073429.2	0.0314118	1.5056	1.47419	1.49384e-21	0.103084	0.00431307	0.0257932	1.78667	0.128627	0.581799
AC074117.1	3.26117	4.22127	0.9601	3.91578e-18	2.93303	2.24318	3.84679	4.49484	1.99561	3.77628
AC074183.2	0.190505	0.558372	0.367866	0.00016912	0.547555	0	0.185037	0.598047	0.334804	0.564167
AC092445.1	2.31743	3.22929	0.911853	1.50855e-20	2.24401	2.42567	2.24923	3.36802	3.37045	1.82427
AC109326.1	0.112523	0.938957	0.826434	2.03114e-09	0.0248053	0.187653	0.080189	1.16732	0.16117	0.0702425
AC126175.1	0.0424192	0.559916	0.517497	4.83298e-08	0.022773	0.0478021	0.045356	0.698421	0.126961	0.142897
AC131206.1	0.395136	0.955471	0.560335	9.21455e-06	0.152901	0.157728	0.640995	1.12315	0.398294	0.433253
AC138207.7	1.41038	2.29972	0.889334	3.88184e-11	1.09269	0.984843	1.77654	2.49685	1.06112	2.04708
ACADVL	1.22392	1.63367	0.40975	0.00719408	1.54792	0.711152	1.43043	1.60029	1.88461	1.51774
ACOT13	0.894634	0.485893	-0.408741	1.80197e-05	1.29282	0.854871	0.744896	0.454747	0.449713	0.668306
ACRBP	1.06016	0.46926	-0.590897	1.5767e-14	1.70035	0.870188	0.891951	0.45526	0.113553	0.817583
ACTA2	0.292591	0.785475	0.492884	0.00715203	0.365159	0.257595	0.293084	0.383207	1.95718	0.733981
ACTG1	2.45822	3.10719	0.648973	2.67807e-09	2.17244	2.81472	2.19687	3.26398	2.68587	2.53134
ACTL7A	1.19461	0.685328	-0.509286	4.32958e-09	1.91258	0.750017	1.15889	0.713311	0.180963	0.950202
ACTRT2	1.09268	0.505869	-0.586815	8.39527e-14	1.40447	0.829449	1.15938	0.531512	0.0877	0.726923
ACTRT3	0.831137	0.444008	-0.387128	2.17825e-10	1.21453	0.819781	0.663626	0.466683	0.0179502	0.683388
AGMO	0.0435935	0.529236	0.485642	1.88603e-08	0.0314904	0.0755582	0.0210046	0.665921	0.0530431	0.167927
AKIRIN1	1.09496	1.58245	0.487496	0.0016114	1.70444	0.344547	1.28185	1.63422	1.33782	1.54208
AKIRIN2	0.998837	1.43353	0.434697	0.00600799	0.955448	0.727602	1.20616	1.55956	1.05978	1.04854
AL121594.1	1.56048	0.970721	-0.589762	1.50991e-09	1.45474	1.84617	1.31571	0.855578	1.21397	1.23992
AL133499.1	1.43222	0.547195	-0.885029	1.55825e-21	2.33691	0.99005	1.26049	0.546584	0.390964	0.6941
AL162231.1	1.77815	1.32468	-0.453471	0.00234562	2.43776	1.45093	1.70169	1.36858	0.914396	1.45558
AL354919.1	0.965481	1.6147	0.649218	6.14402e-07	0.580634	0.994759	1.06609	1.75083	1.2226	1.17343
AL356737.1	2.03964	2.97642	0.936775	9.0203e-16	1.91315	1.87117	2.20847	3.1601	2.46477	2.26277
AL772284.2	2.36895	1.91951	-0.449434	5.2491e-07	2.30236	2.45172	2.32182	1.90468	2.2194	1.62614
ALKBH7	2.53653	1.8824	-0.654133	4.73272e-12	3.52331	1.80166	2.47596	1.87565	1.08694	2.42597
ANAPC15	2.14719	1.75161	-0.395582	5.99018e-11	2.02695	2.22494	2.12427	1.71161	1.82454	1.87199
ANKRD12	1.59734	2.24664	0.649301	2.65984e-10	1.28784	1.83973	1.47828	2.3574	2.14999	1.64157
ANKRD31	1.99522	1.61923	-0.375991	6.15186e-07	1.59481	2.06158	2.06994	1.54025	2.11753	1.38618
ANKRD54	1.08181	1.59646	0.514647	0.000545208	0.877839	0.845814	1.31623	1.71407	1.18551	1.30736
AP001453.3	1.57913	0.532061	-1.04707	7.86616e-28	2.35967	0.984545	1.59113	0.34042	0.152429	1.43828
AP001453.5	2.15085	1.66252	-0.488327	5.62347e-11	2.51705	1.94226	2.15406	1.54444	1.36066	2.33685
AP3S1	1.23336	1.66861	0.435251	0.00445756	1.61467	1.2258	1.06347	1.71287	1.41704	1.67451
APH1B	1.57149	1.00905	-0.562433	1.57462e-07	2.26796	1.21106	1.49434	1.05439	0.678922	1.07354
APOE	0.256796	0.730984	0.474187	0.00393593	0.13543	0	0.479682	0.273788	0.370327	2.11946
AQP5	1.39786	0.844605	-0.553255	1.86457e-07	2.15691	0.769029	1.44194	0.836204	0.364311	1.2446
ARF6	1.05519	1.69763	0.642439	2.31121e-10	0.663742	0.353493	1.55352	1.78357	1.06465	1.76651
ARL6IP1	1.48244	2.72718	1.24474	8.60691e-19	1.81818	1.57816	1.23548	2.95749	1.95106	1.8351
ARPC3	2.49897	1.90491	-0.594057	1.7214e-19	2.33952	2.5638	2.50115	1.8226	2.22278	1.95026
ASAP1	1.25706	0.886501	-0.370557	0.00051779	0.493184	0.871976	1.69287	0.877137	0.622782	1.15445
ATP5F1E	2.26774	2.67738	0.409648	9.45663e-07	2.07988	2.22701	2.36516	2.768	2.14469	2.65376
ATP5MG	2.70403	2.33323	-0.370804	2.1989e-08	2.61143	2.67997	2.75722	2.1859	2.49237	2.7959
ATP5PB	2.24241	1.81538	-0.427028	4.2809e-06	1.75851	2.59366	2.05531	1.55441	2.27102	2.36912
ATP5PF	2.1908	1.79055	-0.400251	1.16929e-10	2.21405	2.18759	2.18452	1.66968	2.05101	2.06478
ATP5PO	1.80731	1.27732	-0.529986	1.20793e-11	1.92741	1.77552	1.78563	1.12998	1.65693	1.52768
B2M	1.06121	1.6914	0.630191	5.8943e-06	1.05481	1.39146	0.715119	1.0822	2.84955	2.28075
BAG5	1.47051	1.00307	-0.467438	5.41205e-08	2.01947	1.13592	1.46512	1.04259	0.844936	0.950073
BAIAP2L1	0.656307	1.06854	0.41223	0.000744285	0.489926	0.202508	0.997864	1.10529	0.590034	1.27848
BANF1	2.59449	2.2254	-0.369084	3.68546e-09	2.68418	2.70071	2.46106	2.14604	2.36253	2.45464
BCAP29	0.71286	1.32464	0.611782	8.27054e-07	0.970458	0.662321	0.64517	1.50188	0.795671	0.690477
BCAP31	3.31469	2.91604	-0.398658	4.74039e-13	3.26636	3.66812	2.9573	2.58937	3.43249	3.59212
BCL7B	0.824232	1.30102	0.476786	0.00165549	0.801262	0.495207	1.05868	1.38022	0.970739	1.18102
BOD1	1.33685	1.78585	0.449009	6.69877e-05	1.70402	0.257645	1.74782	1.87377	1.59646	1.47099
BOD1L2	1.30059	0.649939	-0.650647	1.48455e-09	0.549924	0.196663	1.98022	0.555108	0.0374698	1.39836
BRCA1	1.88051	1.39793	-0.48258	1.23297e-13	1.4252	1.96188	1.95748	1.34025	1.81709	1.17335
BTBD1	0.145488	0.524083	0.378595	1.24648e-05	0.168851	0.0940256	0.178373	0.613814	0.371204	0.154615
BUB1B	1.02641	0.615105	-0.411308	0.0006545	0.361971	1.20241	1.07244	0.483796	0.968913	0.830951
BUD23	3.92826	3.47308	-0.455173	4.4056e-15	3.88905	4.3114	3.52474	3.28513	3.94777	3.76849
BUD31	2.71075	2.32432	-0.386427	6.36603e-09	2.55591	2.88015	2.61335	2.33421	2.3511	2.24362
C10orf62	1.48853	0.980714	-0.507818	6.31698e-08	1.8244	1.25887	1.52127	1.00973	0.322672	1.3263
C10orf82	0.859725	0.408367	-0.451358	3.52075e-07	1.44683	0.568018	0.802819	0.453577	0.0747324	0.476213
C11orf65	1.61582	1.15615	-0.459671	1.77755e-08	1.41004	1.64397	1.66443	1.07484	1.44908	1.22716
C11orf71	1.41291	0.893424	-0.519488	4.00744e-07	2.09775	1.1379	1.2819	0.917317	0.244444	1.25533
C11orf74	1.29137	0.914521	-0.376854	1.47543e-05	1.59472	1.26026	1.18439	0.883504	0.871346	1.10248
C12orf10	1.19341	0.807437	-0.385968	0.00499315	1.64544	1.01795	1.12739	0.786216	0.814754	0.904532
C12orf57	1.46799	2.12593	0.657943	0.00864791	1.86228	1.25451	1.46076	2.34	1.22644	1.51574
C14orf39	1.5026	1.12578	-0.376825	0.000722364	1.15625	1.59667	1.53843	1.06798	1.26399	1.2611
C15orf48	2.72816	2.18312	-0.545046	7.17304e-20	2.81156	2.79572	2.63463	2.06337	1.99875	2.79748
C16orf82	0.988778	0.539584	-0.449194	4.80287e-09	1.02212	0.742742	1.155	0.578161	0.0586231	0.742756
C17orf50	0.837498	0.422552	-0.414946	0.000444145	1.46501	0.36752	0.872281	0.437173	0.110632	0.620115
C17orf64	1.58018	1.08409	-0.496083	7.35323e-09	2.00362	1.41154	1.5243	1.10834	0.88786	1.14523
C1orf194	1.46254	0.910784	-0.551759	7.28987e-08	2.08212	1.04033	1.47307	0.852332	0.569895	1.41545
C2CD3	2.24487	2.97133	0.726463	5.37725e-06	2.26512	1.56889	2.63141	3.20543	1.60259	2.50606
C2orf73	0.870031	0.342852	-0.527178	1.72761e-10	1.33579	0.672218	0.813628	0.316394	0.251593	0.55179
C2orf88	0.789479	0.352391	-0.437088	5.1316e-05	1.21217	0.550305	0.786236	0.312961	0.107346	0.728671
C5orf24	0.617282	1.25101	0.633729	5.70417e-09	0.413141	0.405168	0.83715	1.34451	0.840655	1.11536
C5orf49	0.839877	0.420208	-0.419668	4.14328e-06	1.54301	0.521004	0.729036	0.472265	0.12446	0.422219
C9orf24	0.951344	0.388956	-0.562388	2.00593e-09	1.57878	0.595323	0.914578	0.370993	0.153436	0.672912
CALM3	2.67587	3.49264	0.816765	2.03931e-38	3.08914	2.31768	2.75606	3.68539	2.50939	3.12161
CAPZA3	1.22622	0.636587	-0.589638	6.62653e-15	1.43115	0.762251	1.4547	0.598596	0.0538026	1.19557
CARHSP1	1.77865	1.20335	-0.575293	5.81542e-10	2.4442	1.40513	1.73013	1.22823	0.619251	1.5271
CATSPERZ	1.48222	0.526882	-0.955343	6.45136e-28	2.01531	1.05492	1.54385	0.344619	0.152429	1.40819
CBX1	3.50624	2.96703	-0.539218	6.4129e-19	3.03751	3.59276	3.58241	2.8914	3.24668	3.02748
CCDC171	1.48545	1	-0.485448	6.42495e-11	1.29694	1.46019	1.57122	0.922398	1.34858	0.983599
CCDC18	1.61246	1.15101	-0.461449	1.90966e-07	1.05766	1.74107	1.67446	0.998311	1.7448	1.14173
CCDC196	0.793158	0.301077	-0.492081	5.48223e-12	1.10679	0.607515	0.804991	0.309761	0.0542681	0.477353
CCDC25	0.982798	1.46777	0.484975	0.001918	1.16852	0.893924	0.979184	1.62481	1.07177	0.860382
CCDC54	0.862602	0.452964	-0.409638	0.00076548	1.2148	0.563269	0.934459	0.486695	0.0672612	0.614962
CCDC70	0.744643	0.327413	-0.41723	7.80073e-07	1.19407	0.587886	0.665408	0.375918	0.0261874	0.352608
CCDC91	1.42111	0.955629	-0.465481	2.54916e-05	1.84489	1.26166	1.35791	0.97209	0.734127	1.07576
CCT3	2.74749	2.3534	-0.394086	8.64529e-05	2.62132	3.0601	2.47822	2.25832	2.48981	2.64659
CCT8	2.10677	1.45015	-0.656621	1.68139e-17	1.89951	2.50708	1.75533	1.13373	1.82171	2.22289
CD74	0.0594699	0.581656	0.522186	1.23349e-07	0	0.0406925	0.0968089	0.0632541	2.00082	0.31886
CDCA8	1.23633	0.867004	-0.369322	0.00123049	1.03583	1.32989	1.22694	0.843696	0.893149	0.955692
CDKN3	1.921	1.55126	-0.369745	6.14342e-05	2.5492	1.8531	1.65252	1.67374	0.762985	1.51733
CENPK	1.74024	1.31028	-0.429954	5.47499e-05	1.33198	1.83754	1.79092	1.17842	1.4548	1.73226
CEP170	1.12003	0.671013	-0.449015	0.000263289	1.46369	0.898044	1.14369	0.700097	0.472931	0.70935
CETN1	1.28777	0.784311	-0.503458	1.86342e-05	1.9573	0.872903	1.26374	0.811384	0.468195	0.927419
CFAP97D1	0.835358	0.333539	-0.50182	2.06448e-11	1.2088	0.557871	0.882872	0.312891	0.0718751	0.646836
CFAP97D2	0.640253	0.244506	-0.395747	1.37471e-08	0.392458	0.866362	0.517485	0.210785	0.262878	0.388898
CFD	0.203809	0.747156	0.543347	0.00593929	0.36252	0.141823	0.190427	0.236103	2.05482	0.773919
CGGBP1	0.682241	1.17732	0.495083	0.00138202	1.14993	0.55384	0.569827	1.33798	0.765496	0.556954
CHGA	0.105045	0.490526	0.385481	8.21951e-07	0.170435	0.0288783	0.141067	0.568769	0.155409	0.380436
CHGB	1.76581	1.38451	-0.381303	9.91152e-07	1.8588	1.81776	1.6826	1.34564	1.33467	1.61219
CHIC2	2.32055	2.69139	0.370845	1.28961e-06	2.37818	2.51225	2.11245	2.83109	2.15714	2.36167
CHID1	2.59926	2.16345	-0.435811	9.21156e-10	2.30474	2.84399	2.47262	2.16051	1.96347	2.35612
CHST12	2.13223	2.7576	0.625371	1.24643e-05	1.97669	1.98893	2.29318	2.85832	2.60949	2.30226
CIAPIN1	2.27858	1.75872	-0.519863	1.14731e-10	2.01485	2.62051	2.02746	1.62068	2.04293	2.07456
CLASRP	0.840798	1.56023	0.719432	2.19111e-11	1.02955	0.369804	1.0789	1.60927	1.61735	1.20458
CLNS1A	2.18766	1.81393	-0.373724	3.0722e-09	1.80414	2.41785	2.1053	1.68444	2.02384	2.16966
CLPB	1.30606	0.877882	-0.428178	8.31079e-08	1.55383	1.15297	1.32417	0.953904	0.305101	0.959295
CMAS	2.07375	1.69723	-0.376512	5.15014e-06	1.69695	2.26965	2.0241	1.56638	1.87384	2.08794
CMC2	2.54554	2.15781	-0.387724	2.74338e-08	2.34693	2.72022	2.45858	2.05739	2.43666	2.32945
CMTM2	2.40186	1.25805	-1.14381	6.62584e-41	3.27881	1.82306	2.33839	1.27192	0.73656	1.59249
CNEP1R1	0.366595	0.815636	0.449042	0.00327237	0.332349	0.47499	0.283056	0.958991	0.33949	0.405078
CNTRL	2.56944	2.07515	-0.494297	4.32095e-12	1.84857	2.87072	2.50452	1.98262	2.42792	2.1246
CORO7-PAM16	0.969806	0.511205	-0.458601	8.55752e-07	0.556574	0.812551	1.21025	0.517114	0.384681	0.601905
COX6B2	0.127144	0.580141	0.452997	8.79116e-06	0.272594	0.0773319	0.109552	0.729893	0.0785442	0.145823
CPVL	0.883341	0.489333	-0.394008	2.57928e-06	0.481589	1.38769	0.454805	0.245444	0.774838	1.14289
CRELD2	1.40037	2.17539	0.775023	7.64487e-17	1.67341	0.225266	1.87142	2.31719	1.43043	1.99669
CRISP2	2.54342	1.64865	-0.894774	4.87514e-30	2.82531	2.34842	2.57666	1.7862	0.594921	1.67402
CST3	1.63386	2.05245	0.418586	1.53464e-07	2.01669	0.334099	2.09884	1.46422	3.03152	2.83649
CT47A1	1.66611	0.381206	-1.28491	2.27627e-29	2.2646	2.2947	0.140859	0.0535866	0.0961411	1.53463
CT47A6	1.11352	0.560828	-0.552687	0.00014124	1.85766	1.53069	0	0	1.86506	0.758292
CTNNBL1	1.32778	0.934314	-0.393464	0.000361491	1.43576	1.51462	1.10141	0.912346	1.06614	0.90448
CTSH	0.618132	0.245031	-0.373101	1.35008e-06	0.569017	0.648476	0.610914	0.158383	0.454322	0.432717
CYSTM1	2.65788	2.10109	-0.556785	3.64935e-17	2.19157	2.76292	2.71762	1.97219	2.54075	2.20328
DAD1	1.74995	1.37657	-0.373384	5.4588e-06	1.86905	1.96471	1.48637	1.09268	1.83693	1.99071
DAZL	2.32449	2.75604	0.431549	3.12306e-09	1.62053	2.8553	1.95801	2.68691	2.82536	3.00624
DCAF4L1	1.00832	1.52485	0.516533	0.0071118	0.802183	0.96747	1.11151	1.69353	1.08459	0.866513
DCUN1D1	1.83216	0.969216	-0.862944	3.6972e-24	2.26646	1.49915	1.88626	0.970331	0.366523	1.39731
DDIT3	0.694828	1.4325	0.737675	1.29903e-07	0.659445	0.793466	0.62099	1.62512	0.781686	0.787854
DECR1	0.736402	0.370297	-0.366104	1.60572e-05	1.05909	0.730701	0.596586	0.333163	0.527072	0.388569
DKKL1	1.74442	1.02888	-0.715541	1.21965e-14	2.7294	1.44164	1.39423	1.11373	0.388395	1.10809
DMC1	1.99566	1.50819	-0.48747	4.23306e-11	1.68907	2.29824	1.80802	1.26096	1.68349	2.25214
DMRTC1	0.83938	0.413536	-0.425844	1.04752e-05	0.214399	1.11207	0.78092	0.387843	0.716351	0.181561
DMRTC1B	0.869744	0.440313	-0.429431	1.89259e-05	0.214399	1.11617	0.845974	0.40898	0.782914	0.181561
DNAJB1	1.23113	1.86002	0.628888	0.00736096	1.68446	1.17749	1.06237	2.08111	1.03644	1.11456
DNAJB8	0.796395	0.345611	-0.450783	6.78325e-07	1.1316	0.482595	0.885285	0.334914	0.0584813	0.635468
DNAJC4	1.00449	0.555107	-0.449386	6.18242e-06	1.34518	0.733377	1.0632	0.556026	0.295749	0.775565
DNAJC5B	0.766504	0.321422	-0.445082	8.12077e-07	1.48668	0.44223	0.648039	0.385747	0.0934298	0.194749
DPCD	1.41533	1.01553	-0.399799	0.000259312	1.86934	1.22487	1.35975	1.06253	0.751983	1.01718
DPEP3	3.64222	3.27909	-0.363129	5.66523e-08	3.54105	4.04908	3.23402	2.96359	3.47652	4.17163
DPH7	3.74591	3.30075	-0.445158	1.65893e-31	3.24988	3.95256	3.72019	3.13304	3.56144	3.74402
DRAP1	1.25232	1.87723	0.624915	4.54322e-07	1.76073	0.952762	1.24576	2.00217	1.56386	1.43557
DSN1	1.92986	1.49181	-0.438043	2.57968e-06	2.00636	2.20303	1.61691	1.32042	1.72318	1.9731
DTD1	2.00288	1.58159	-0.421288	7.54401e-08	1.82114	2.01116	2.05996	1.52925	1.57801	1.82657
DYNLL2	0.76395	1.24268	0.478729	0.00681847	0.529742	0.302441	1.12683	1.32041	1.03021	1.01918
DYNLRB2	1.47162	0.859037	-0.612581	2.21596e-11	1.91304	0.950082	1.63116	0.869957	0.540045	1.07819
EEF1A1	2.97246	3.50181	0.52935	8.73148e-20	3.01506	3.03515	2.90067	3.42357	3.84774	3.49204
EIF2S1	2.43895	1.89903	-0.539922	2.64461e-11	2.09706	2.85942	2.11294	1.80325	2.07979	2.15309
EIF4A2	1.47685	2.05103	0.574179	3.95485e-07	1.7538	1.65062	1.17686	2.18926	1.75045	1.48866
EIF4A3	0.837025	1.51968	0.682653	2.4296e-10	1.1472	0.637503	0.860502	1.47435	1.57873	1.67765
EIF5B	2.47983	2.84493	0.365099	0.00420423	2.18819	2.59735	2.47828	2.96518	2.61886	2.33657
EPB41L2	1.95806	1.47507	-0.482983	7.58752e-09	1.79433	1.85364	2.09464	1.48122	1.62106	1.27278
ERICH2	1.069	0.49567	-0.573328	1.62125e-09	1.61101	0.706471	1.08574	0.499482	0.114105	0.787563
ERP29	2.34084	1.88497	-0.455872	3.50406e-10	2.03672	2.64516	2.1503	1.72996	2.22175	2.2103
ERP44	1.73155	1.20366	-0.527891	2.5933e-07	1.45603	2.25351	1.22119	0.874848	1.69742	1.90563
ESCO1	1.6474	1.20269	-0.444716	5.91989e-06	1.30838	1.71852	1.70078	1.10126	1.65598	1.15891
ETV5	0.373621	0.939883	0.566262	3.77931e-06	0.398533	0.53098	0.216862	1.09919	0.446738	0.421229
EXOC3	1.20128	0.750342	-0.450936	1.95886e-08	0.938956	1.21189	1.28164	0.791339	0.730856	0.54283
FAM133B	0.708761	1.23168	0.522914	0.00019434	0.692448	0.791994	0.641815	1.33415	1.06222	0.789879
FAM168B	0.179918	0.647545	0.467628	2.08625e-08	0.0314904	0.141417	0.263057	0.728178	0.425448	0.41556
FAM209A	1.11551	0.729622	-0.385885	0.000320141	1.6994	1.14028	0.784769	0.800338	0.174022	0.826745
FAM209B	1.06103	0.601465	-0.459565	6.19891e-06	1.72044	0.713225	0.998971	0.604487	0.127093	0.953086
FAM217B	0.484335	1.11691	0.632575	1.35367e-06	0.64955	0.353363	0.521681	1.29459	0.589642	0.476854
FAM229A	1.60466	1.01199	-0.592673	4.94829e-11	2.30743	0.694433	1.80819	0.988507	0.153742	1.63634
FAM229B	2.57674	1.98117	-0.595566	4.95675e-15	3.12923	2.13171	2.63852	2.00931	1.48348	2.24133
FAM241A	0.933657	1.51393	0.580269	3.74116e-07	0.608489	0.320371	1.38407	1.61961	0.936333	1.43712
FAM71E1	1.58635	0.911907	-0.674441	3.13876e-15	2.40595	1.19228	1.44685	0.932204	0.444268	1.18774
FAM71F1	0.678578	0.310218	-0.36836	0.000123431	1.07112	0.431306	0.696214	0.309074	0.096508	0.505499
FAM83D	0.344034	0.808196	0.464163	0.000667913	0.374955	0.326684	0.346517	0.908882	0.418161	0.610625
FANCI	1.12014	0.756521	-0.363617	0.00820181	0.955482	1.25576	1.05942	0.742161	0.812538	0.771211
FBXO47	1.41638	1.02553	-0.39085	0.0063401	1.13183	1.54238	1.40485	0.920709	1.15331	1.36389
FHL5	0.907893	0.406264	-0.501629	8.2397e-10	1.52685	0.617993	0.830347	0.451063	0.0779777	0.47203
FKBP2	2.44707	2.02116	-0.425906	4.97217e-12	3.03019	2.33621	2.249	1.76458	2.27831	2.73064
FMR1NB	4.1041	3.44352	-0.66058	8.4707e-37	4.01762	4.49618	3.71048	2.81771	4.50153	4.2058
FNDC11	0.92936	0.42872	-0.500639	8.28062e-08	1.48968	0.537923	0.954351	0.448524	0.120256	0.600123
FTH1	2.88949	3.84837	0.958884	2.62789e-60	3.37254	2.47373	2.97011	3.85392	4.05462	3.56733
FTL	1.47572	2.75224	1.27652	1.43898e-31	1.80088	1.31843	1.46099	2.67515	3.30742	2.40548
FUZ	1.32798	0.874203	-0.453775	5.34395e-05	2.03043	0.773202	1.36699	0.903722	0.213455	1.21911
GADD45B	0.0738034	0.438368	0.364565	0.000741827	0.188968	0.0558941	0.0425898	0.469718	0.134472	0.55179
GAGE12C	1.91545	3.36429	1.44884	1.46088e-23	0	3.06108	0.0113842	3.8042	0	0
GAGE12E	2.10992	3.58303	1.47311	3.00405e-25	0	3.28518	0.060431	4.0284	0.0207596	0
GAGE12F	5.29815	4.69718	-0.60097	6.08926e-31	5.037	5.25605	5.41881	4.72798	5.43025	2.4585
GAGE12H	1.95598	3.11058	1.1546	8.65194e-16	0	3.11114	0	3.5424	0.0131986	0
GAGE12J	3.63516	2.79675	-0.838413	6.36264e-21	3.21739	3.13725	4.05726	2.81353	2.95532	2.51248
GAGE13	4.36514	3.23967	-1.12547	9.34262e-42	4.22	3.82821	4.73949	2.99419	4.23858	2.8813
GAGE2A	3.24019	3.76614	0.525955	0.00223535	2.81715	4.09663	1.98716	4.04714	3.3298	1.16851
GAPDHS	1.40301	0.885275	-0.517734	3.27683e-09	2.14358	0.993268	1.32994	0.892706	0.333128	1.2626
GDPD1	1.05654	0.567785	-0.488755	1.05246e-09	0.710922	1.17653	1.06921	0.518751	0.88415	0.448022
GGH	1.78277	1.36662	-0.416155	8.81503e-09	1.57334	2.15746	1.46753	0.855189	1.76725	2.50533
GID8	0.882888	1.42439	0.541506	6.34873e-06	0.835846	0.658211	1.06274	1.45475	1.18041	1.49511
GINM1	1.46101	1.87533	0.414315	0.00457761	1.92506	0.858107	1.6509	1.92309	1.87439	1.60334
GLRX3	2.8496	2.25478	-0.594817	3.83593e-20	2.65681	3.14366	2.62997	2.03202	2.69463	2.70726
GLUL	1.59405	1.13457	-0.459473	2.72714e-06	2.00484	1.16321	1.71844	1.19163	0.627263	1.26769
GOLGA8A	0.201893	0.684857	0.482964	0.000638041	0.270775	0.191627	0.183398	0.768436	0.474797	0.421305
GPN3	1.98224	1.61926	-0.362985	0.000287604	1.62701	2.25803	1.8418	1.56705	1.65484	1.82912
GPX4	3.15843	2.65807	-0.500357	1.98299e-08	3.87018	2.6457	3.16788	2.69323	1.95697	3.00002
GSG1	1.5072	0.80666	-0.700536	1.74309e-17	2.06247	1.07456	1.56013	0.858974	0.159516	1.04624
GTF2H2	2.60081	2.10563	-0.495188	4.16941e-05	2.22148	2.81589	2.5327	2.0774	1.91973	2.39604
GTF2H5	2.31435	1.9108	-0.403548	1.51945e-05	2.18892	2.11056	2.50575	1.86253	2.10669	1.93909
GTSF1L	1.47689	0.886798	-0.590088	3.49944e-12	2.30255	1.21422	1.23281	0.90224	0.153586	1.3225
GUSBP3	0.266415	0.812768	0.546353	1.43036e-08	0.385154	0.222113	0.255604	0.885435	0.80088	0.385553
GYG1	1.01098	0.569506	-0.44147	1.89429e-05	1.4283	0.910654	0.903357	0.532197	0.5769	0.740141
H1F0	1.29614	1.83411	0.537964	0.0057408	1.24335	1.57965	1.03119	1.96073	1.27718	1.61252
H1FNT	1.48805	0.892456	-0.595595	3.52554e-10	2.29539	0.901364	1.47795	0.98189	0.112686	1.02937
H2AFJ	2.45731	1.51492	-0.94239	9.41835e-29	3.27265	1.87336	2.44026	1.46059	0.992066	2.10032
H2AFV	2.04895	2.55563	0.506678	1.35277e-08	1.98	1.13407	2.54494	2.72726	1.69024	2.25918
H2AFZ	2.01744	3.08675	1.06932	7.68567e-22	2.35683	1.99707	1.88216	3.31616	2.20051	2.31703
H2BFM	0.0697315	0.464022	0.39429	8.82896e-07	0.063201	0.0892917	0.0556914	0.532392	0.404028	0.129422
H3F3B	3.57099	4.96109	1.3901	1.06263e-27	3.92504	3.64952	3.33159	5.25541	3.73595	3.72983
HAUS6	1.39773	0.981159	-0.416566	0.000562664	1.1506	1.5237	1.3742	0.893808	1.15508	1.20759
HERPUD1	0.473872	1.35236	0.87849	1.29147e-11	0.602566	0.468697	0.426032	1.53457	1.02154	0.408573
HES6	0.130003	1.3989	1.2689	2.37423e-22	0.0996327	0.0334264	0.216875	1.6143	0.216015	0.978957
HINT1	3.24031	2.80638	-0.43393	2.76352e-15	3.06377	3.23807	3.30417	2.68532	3.00464	3.14177
HIST1H1A	1.42794	0.5637	-0.864243	3.71464e-14	1.02556	1.24417	1.68235	0.548164	0.455793	0.738266
HIST1H2AA	2.04647	1.58409	-0.462382	5.99209e-08	1.149	1.80473	2.4313	1.64784	1.67198	1.07825
HIST1H4C	4.61727	4.22374	-0.393535	6.73455e-05	3.16971	4.47515	5.01794	4.3894	3.18528	4.07424
HLA-A	1.53383	2.25844	0.724614	2.15041e-12	2.13147	1.62728	1.11533	2.41612	1.89193	1.60959
HLA-B	2.54819	2.97059	0.422393	0.000478267	3.18019	2.87621	1.75447	2.76213	3.95292	2.43738
HLA-DRB1	0.118864	0.627102	0.508238	1.52084e-13	0.559639	0.0164229	0	0.609658	1.0831	0.0732638
HLTF	2.27208	1.73037	-0.541719	3.03409e-11	1.74726	2.36813	2.35458	1.7192	1.92728	1.56203
HMGA1	0.895147	1.71256	0.817418	6.04443e-11	1.32665	0.395698	1.04766	1.8224	1.11789	1.62378
HMGB4	3.16495	2.26768	-0.897265	3.15061e-37	4.02195	2.46237	3.183	2.39926	0.428733	2.58721
HNRNPUL2-BSCL2	2.18631	1.80779	-0.378515	1.16411e-08	2.22215	2.27998	2.08832	1.71021	1.63073	2.34713
HPRT1	3.06912	2.70191	-0.367206	4.68575e-09	2.5345	3.52095	2.76657	2.40674	3.17232	3.33753
HSF2	1.37519	1.75688	0.38169	0.00493889	1.31431	1.64351	1.13211	1.80625	1.38157	1.83552
HSF2BP	1.70392	1.2391	-0.464813	9.1178e-09	1.36708	1.89284	1.64883	1.10035	1.57685	1.50207
HSPA5	2.06562	3.09742	1.03181	4.59002e-11	2.18554	2.59468	1.32068	3.29048	2.32017	2.56736
HSPE1	2.15834	1.73429	-0.424049	1.40843e-09	2.34271	2.14805	2.09028	1.66494	1.9396	1.85068
IER2	0.201197	1.10124	0.900046	9.42763e-17	0.399448	0.11312	0.191468	1.22031	0.697295	0.795557
IER3IP1	3.01349	2.59588	-0.417609	7.54064e-12	2.50934	3.35676	2.8422	2.41998	2.66127	3.21948
IFRD1	0.402415	0.93145	0.529035	0.000253258	0.583303	0.442135	0.291017	1.07759	0.459076	0.496009
IFT20	1.90955	1.48261	-0.426938	1.00816e-06	2.02005	1.93698	1.84097	1.4685	1.58703	1.4432
IFT81	1.80399	1.31629	-0.4877	8.66642e-11	1.26021	1.9549	1.84339	1.20396	1.68186	1.43892
IFT88	2.01506	1.59873	-0.416329	5.49656e-10	1.87603	2.05364	2.03285	1.6262	1.69714	1.32865
IGFBP2	1.05504	0.572968	-0.482074	3.59543e-05	0.0434398	0.0283414	1.74915	0.0687477	0.242472	2.01704
IL13RA2	0.771354	1.46063	0.68928	0.00218412	1.47227	0.761446	0.388634	1.65447	0.754083	0.859849
INSIG1	0.228902	0.762031	0.533128	6.80803e-06	0.364336	0.12453	0.258553	0.859922	0.444844	0.514281
IRGC	1.07454	0.606402	-0.468142	4.27419e-10	1.61824	0.674197	1.11417	0.647717	0.0602584	0.837369
IZUMO4	2.25659	1.68899	-0.567603	2.73913e-10	3.01028	1.80422	2.20236	1.75663	0.922894	1.92239
JUNB	0.109782	0.4871	0.377318	2.40618e-05	0.221353	0.0496414	0.114733	0.191127	0.741603	1.29691
KDELR2	2.51254	3.15001	0.637463	1.27217e-25	3.08507	1.16058	2.91574	3.14188	3.00037	3.32581
KDM4B	0.110917	0.491063	0.380146	8.29141e-07	0.277357	0.0619742	0.083547	0.607637	0.122706	0.16796
KLHDC2	1.60351	2.04797	0.444458	0.000158743	1.65076	0.481762	2.12857	2.04325	1.83004	2.26232
KLHL7	1.75535	1.27066	-0.484693	3.35659e-08	1.75178	1.74836	1.76254	1.21502	1.44838	1.35432
KNL1	2.1698	1.5309	-0.638892	8.27277e-16	1.57259	2.31325	2.22913	1.39225	2.08864	1.51144
KRIT1	1.58219	1.09635	-0.485838	8.31642e-05	1.37953	1.77227	1.48108	1.11392	1.27832	0.77382
LAMTOR5	2.91638	2.41422	-0.502156	7.81638e-16	2.6686	3.04841	2.88743	2.25371	2.78624	2.72282
LARS	1.29263	0.835924	-0.456708	2.04199e-08	0.734137	1.30075	1.45328	0.717124	1.30206	0.857077
LCA5L	1.67653	1.1723	-0.504235	7.32644e-07	1.88966	1.57486	1.67092	1.10099	1.38368	1.29086
LDHA	1.2192	0.826681	-0.392515	0.00023283	1.14797	1.29058	1.18414	0.661312	1.26444	1.0803
LELP1	1.84709	1.17803	-0.669063	2.65182e-17	2.13581	1.40194	2.03274	1.06225	0.138016	2.1197
LINC00301	0.926076	0.355655	-0.570421	1.32595e-09	1.77838	0.626273	0.690673	0.336597	0.276702	0.521386
LINC00608	0.776305	0.366005	-0.4103	2.41481e-08	0.882326	0.38704	1.00101	0.398721	0.017549	0.506181
LINC00887	1.20606	1.80405	0.597984	0.000106075	1.11031	1.18925	1.25456	1.91909	1.51949	1.40397
LINC00919	0.883797	0.406677	-0.47712	1.2146e-10	1.01831	0.703992	0.968726	0.480544	0.0733639	0.320321
LINC00943	0.615346	0.249874	-0.365472	2.025e-06	0.84937	0.404217	0.681011	0.231841	0.0334512	0.520335
LINC01006	0.325057	0.745516	0.420459	0.00494547	0.521726	0.287413	0.274832	0.868248	0.500495	0.240894
LINC01120	0.0503581	0.494406	0.444048	2.35318e-07	0.06145	0.0227763	0.0688225	0.606481	0.109736	0.217852
LINC01191	1.41831	0.791095	-0.627215	3.18147e-12	2.15201	1.02838	1.33661	0.760909	0.399141	1.22356
LINC01206	0.225885	1.12012	0.894234	2.49435e-11	0.196034	0.152666	0.295136	1.37209	0.112295	0.221873
LINC01551	1.56409	2.2502	0.686104	2.17897e-06	1.29715	1.27418	1.84697	2.40164	1.52455	1.9941
LINC01873	1.69125	2.36444	0.673191	2.69267e-09	1.49787	1.54921	1.86276	2.46958	2.33129	1.71125
LINC01921	1.55163	0.809782	-0.741845	1.63883e-13	1.84567	0.770454	1.88866	0.935778	0.0740587	0.72228
LINC02478	0.551804	0.181195	-0.370609	2.47295e-08	0.956928	0.322571	0.550436	0.150675	0.16608	0.342017
LMAN2	2.62248	2.15963	-0.462852	1.4441e-09	2.76244	3.05996	2.03406	1.89013	2.46443	2.8666
LPCAT2	1.86734	1.34558	-0.521755	2.97799e-09	1.72937	2.15434	1.63432	1.17221	1.64105	1.77601
LRRIQ3	1.20822	0.701994	-0.506221	1.73226e-08	0.766894	1.34508	1.23312	0.598397	0.740426	1.11062
LRWD1	1.64733	1.24266	-0.404673	0.000855419	2.13685	1.47632	1.55691	1.27036	1.19284	1.1463
LSM14A	1.58503	2.0849	0.499872	1.51083e-08	1.41939	1.38093	1.78873	2.23175	1.49194	1.75544
LTBP4	0.893981	1.36021	0.466226	0.00628901	0.824351	0.36773	1.24269	1.33309	1.54153	1.29888
LTN1	0.76294	0.374673	-0.388267	1.52828e-06	0.722006	0.850185	0.701904	0.324162	0.63722	0.33379
MAGEA3	1.30819	0.499919	-0.80827	8.27716e-24	1.01175	1.41827	1.31484	0	1.49421	1.07079
MAGEA9B	1.98224	1.49073	-0.491504	5.2758e-06	1.56129	2.44371	1.62664	1.06074	2.48569	1.87428
MALAT1	6.3857	7.14317	0.757468	1.78529e-22	5.73565	6.35571	6.59439	7.21833	7.51994	5.89372
MAP1LC3B	2.93536	3.33903	0.403671	1.85691e-19	3.07899	2.45928	3.19232	3.38769	3.2708	3.14061
MAPK10	0.449215	1.2532	0.803983	0.000124325	0.629805	0.385875	0.427423	1.41343	0.65365	0.830512
MARCH5	1.07255	1.51777	0.445216	0.00865058	1.03615	0.756394	1.30396	1.54527	1.36142	1.52711
MARCKSL1	0.216424	0.57786	0.361436	0.00712648	0.313185	0.00763259	0.335624	0.425369	1.05754	0.728877
MCL1	0.618322	1.13347	0.515146	0.000119283	0.516159	0.655183	0.624745	1.24438	0.704652	0.905178
MICOS10	2.04028	1.64424	-0.39604	4.39435e-05	1.82803	2.34226	1.8187	1.40697	2.0396	2.18474
MICOS13	1.44521	1.02039	-0.424816	1.52214e-06	1.90386	1.16239	1.45377	1.00735	0.95836	1.14367
MIR7-3HG	0.209104	1.74865	1.53955	1.43697e-23	0.768589	0.0808844	0.0414209	2.05662	0.4718	0.358848
MIS18A	1.73031	1.22993	-0.50038	2.84087e-12	1.59306	1.9462	1.57787	1.01449	1.67358	1.65468
MLEC	1.66755	2.16342	0.495874	1.3386e-07	1.34552	0.438785	2.30492	2.22289	1.76465	2.20814
MLF1	3.76119	3.3326	-0.428593	9.56466e-18	3.9332	3.77234	3.67986	3.37448	2.94072	3.46015
MORN2	2.45114	1.9982	-0.452941	5.53953e-08	2.65636	2.4227	2.38919	2.04389	1.98828	1.75026
MORN5	0.756728	0.278238	-0.47849	2.27282e-07	1.37268	0.40154	0.726307	0.273062	0.0814847	0.478372
MPC2	3.00319	2.42955	-0.573636	7.56361e-21	3.15684	3.02647	2.9193	2.45345	2.33877	2.39573
MRPL13	1.52328	1.14636	-0.376919	0.000410381	1.23116	1.76872	1.39506	1.07725	1.39421	1.21384
MRPS6	1.49427	1.08188	-0.412384	6.84785e-07	1.47149	1.64518	1.36424	0.907575	1.64247	1.21575
MS4A4E	1.11705	2.0688	0.95175	6.84352e-12	1.57041	0.874595	1.10017	2.25981	0.809039	1.8688
MTATP6P1	1.73508	2.55609	0.821006	1.71962e-12	2.069	1.87851	1.43685	1.88941	4.14449	2.30846
MT-CYB	4.69002	5.0862	0.396185	0.00207565	4.2301	4.46853	4.98058	4.9289	5.99036	4.43697
MTDH	1.27949	2.04862	0.76913	1.32382e-13	1.51274	0.582644	1.6051	2.15895	1.88926	1.53359
MT-ND2	3.77065	4.31515	0.544499	5.1228e-09	2.94048	3.04854	4.35185	4.06697	5.43291	3.60798
MT-ND5	1.9289	2.42182	0.492929	2.0338e-06	1.51718	1.8082	2.14529	2.26484	3.08794	2.3138
MT-RNR1	2.80916	3.84448	1.03532	4.82609e-13	2.8046	2.89807	2.73224	3.10115	5.66693	2.74702
MYDGF	2.64314	2.25469	-0.388451	3.93355e-10	2.68905	2.8048	2.47268	2.03043	2.51279	2.875
MYL9	0.272552	0.858896	0.586344	4.64607e-07	0.463793	0.151482	0.291438	0.385322	1.96745	1.18156
MYLIP	0.569206	1.0799	0.510695	0.00133347	0.321145	0.675005	0.564432	1.24071	0.51789	0.617886
MYT1L	1.84465	2.32691	0.482258	1.3052e-05	2.04255	1.92239	1.68882	2.47941	2.13398	1.48204
NABP1	2.38755	3.34284	0.955291	1.1527e-10	1.9518	2.47851	2.45119	3.47012	2.58793	3.26013
NAE1	2.56251	2.06134	-0.501164	7.85271e-12	2.09577	2.8564	2.43695	1.87925	2.07271	2.73897
NARF	2.17472	2.66932	0.494596	7.68269e-08	2.3593	2.33142	1.94369	2.84013	2.1908	2.03625
NASP	3.58277	3.00873	-0.574037	3.15163e-21	3.22038	3.56715	3.71208	2.90541	3.34968	3.12155
NCL	4.06564	3.54059	-0.525048	3.7113e-15	3.81621	4.16875	4.06373	3.5626	3.59298	3.36175
NDC80	1.18179	0.73321	-0.448578	6.91136e-07	1.06672	1.31701	1.10343	0.586629	1.09607	0.999148
NDUFA10	1.77653	1.32806	-0.448476	1.98452e-05	1.37271	2.0432	1.66172	1.25424	1.49815	1.50124
NDUFA4	2.50318	2.12471	-0.378471	3.01148e-09	2.47194	2.53952	2.48409	2.01566	2.48914	2.23436
NDUFS7	2.32833	1.93719	-0.391136	1.63702e-07	2.33893	2.24626	2.38962	1.88566	1.90868	2.19999
NEAT1	0.425541	0.919875	0.494334	4.68735e-05	0.380537	0.31079	0.530711	0.925241	1.12261	0.644993
NIPBL-DT	0.13128	0.503263	0.371983	7.22068e-05	0.141172	0.0674507	0.17888	0.622607	0.179567	0.114446
NME5	0.957676	0.514594	-0.443082	4.60963e-06	1.24286	0.974854	0.816177	0.378485	0.818502	0.803106
NNT-AS1	3.4608	4.63913	1.17833	1.53543e-24	3.4487	2.74671	3.87166	4.94173	2.50188	3.88976
NOMO3	0.176393	0.573395	0.397002	0.00116047	0.0514869	0.30434	0.108676	0.554717	0.280238	0.900017
NORAD	0.400387	1.22978	0.829388	3.29008e-15	0.492095	0.312247	0.435284	1.4023	0.681041	0.658077
NOVA1	1.25364	1.77636	0.522713	3.15228e-05	1.50337	0.181125	1.70385	1.73243	2.07097	1.65896
NPM1	4.1236	3.67436	-0.449242	5.14942e-17	3.87556	4.47416	3.85549	3.48138	3.90557	4.22396
NSD3	0.898982	1.47458	0.575601	3.13679e-07	1.03401	0.204516	1.25722	1.61105	1.23931	0.843294
NUF2	1.47348	1.03061	-0.442874	1.63306e-07	1.25616	1.627	1.41389	0.900545	1.38348	1.24248
NUPR2	2.25122	1.21723	-1.03399	1.83674e-33	2.97762	1.69581	2.2759	1.23783	0.226422	1.73792
OAZ1	1.5963	2.15536	0.559053	3.10285e-12	2.03368	1.55858	1.42236	2.17934	2.19649	1.97834
OAZ3	1.51496	0.972049	-0.542907	2.8034e-09	2.06498	1.17624	1.51172	0.988122	0.318313	1.36759
OBSL1	1.6102	0.949389	-0.660812	1.82886e-12	2.37574	1.27829	1.46557	0.943505	0.727627	1.17177
ODF2	1.76593	1.35718	-0.408746	0.000108569	2.29412	1.43521	1.7695	1.43852	0.830025	1.38007
OR6D1P	0.754422	1.36185	0.607428	0.000428839	0.933709	0.444582	0.906312	1.50629	0.510139	1.23631
ORMDL1	2.80266	2.42707	-0.375593	1.4654e-09	2.61846	2.94315	2.74416	2.39567	2.322	2.66851
P4HB	1.89968	1.34473	-0.554944	5.28767e-11	1.6255	2.24155	1.65256	1.28363	1.23575	1.70869
PABPC1	2.10753	2.97758	0.870049	2.0277e-19	2.177	2.30753	1.88472	3.15375	2.28703	2.51107
PAM16	1.27714	0.785063	-0.492074	2.56229e-08	1.05742	1.16819	1.4338	0.734747	0.906258	0.904027
PCBP2	2.32677	3.11753	0.790756	1.44103e-37	2.65415	2.25866	2.23954	3.19472	2.38231	3.28995
PCID2	1.64492	1.23791	-0.40701	3.44569e-07	1.55603	1.95182	1.36684	1.09834	1.4397	1.63719
PCM1	2.69091	2.12551	-0.565396	1.77483e-14	2.31358	2.68465	2.81715	2.07411	2.58494	1.79565
PCP2	1.05562	0.445219	-0.610397	5.45908e-14	1.52854	0.598623	1.16512	0.467301	0.152228	0.594524
PCYT2	1.05157	0.547456	-0.504115	7.69274e-08	1.63818	0.511642	1.14843	0.584736	0.13303	0.712699
PDCD7	1.76633	1.16727	-0.59906	6.60351e-08	0.459123	0.757966	2.48679	0.9486	0.6879	2.17443
PDXK	1.86186	1.22095	-0.64091	6.00429e-13	2.65816	1.32337	1.83156	1.23881	0.745092	1.51217
PFKP	0.680038	0.265612	-0.414427	2.24549e-07	1.03032	0.484183	0.681793	0.240043	0.132933	0.504298
PGAM2	0.858887	0.359036	-0.499851	3.73865e-10	1.35371	0.446676	0.93142	0.28645	0.166329	0.82305
PGK2	0.858244	0.428123	-0.430121	8.21754e-05	1.12948	0.681939	0.882848	0.413752	0.0759691	0.775686
PHKG2	1.11146	0.659747	-0.45171	1.40693e-05	1.36029	1.13084	0.986226	0.683107	0.393757	0.782277
PIGP	3.65316	2.75315	-0.900011	4.26242e-58	3.53348	3.7875	3.57737	2.28983	3.46016	3.56903
PKNOX1	1.1369	0.772568	-0.364335	0.000295379	0.928464	1.21864	1.14069	0.71661	0.961183	0.845737
PLEKHF2	0.460074	0.937305	0.477231	0.000253104	0.593292	0.260657	0.558997	1.01358	0.481488	0.935893
PLIN5	0.0985536	0.545292	0.446738	2.75758e-08	0.138309	0.028801	0.139493	0.646122	0.313569	0.188506
PLK2	0.503069	1.22033	0.717262	3.7488e-10	0.338057	0.633839	0.447107	1.44368	0.396971	0.451851
PNISR	2.23137	2.678	0.446632	2.1062e-07	2.11335	2.2764	2.23638	2.86341	2.30693	1.76029
POLDIP2	0.858904	1.34791	0.489007	4.19282e-06	0.923233	0.356181	1.1558	1.38311	1.20663	1.30233
PPIA	3.72945	3.25146	-0.477986	6.30901e-20	3.76543	3.95924	3.48826	2.95663	3.40002	4.12809
PPP1R16A	0.754366	1.28663	0.532261	0.000456024	0.711268	0.673797	0.833832	1.31614	1.44819	0.9149
PPP1R37	0.322724	0.689333	0.366609	0.00270163	0.464851	0.129518	0.413903	0.716445	0.6176	0.619015
PPP1R7	2.39989	1.9727	-0.427186	4.21598e-10	2.51483	2.53371	2.22709	1.95309	2.00467	2.03796
PPP2R3B	1.28788	0.733309	-0.554569	3.05873e-05	0.251237	0.814597	1.80323	0.633249	0.57008	1.27215
PPP3CC	0.397603	0.804075	0.406472	0.00212188	0.697707	0.20619	0.419929	0.904235	0.476966	0.551174
PPP3R2	0.939817	0.374614	-0.565203	6.84634e-10	1.67612	0.769955	0.686028	0.328591	0.235484	0.702248
PRAP1	2.67809	2.14111	-0.53698	4.36783e-20	2.53787	2.7286	2.68609	1.98646	2.50139	2.44043
PRDX4	3.38021	2.91806	-0.462153	2.87496e-19	3.22058	3.62063	3.20954	2.5995	3.36757	3.63276
PRIM1	2.52668	2.04111	-0.485569	9.01766e-10	1.86975	2.81269	2.46228	1.9331	2.33751	2.22536
PRIM2	0.0802095	0.458026	0.377816	4.78935e-06	0.0979019	0.0987596	0.0576368	0.522064	0.272417	0.291462
PRM1	5.52944	4.40512	-1.12432	7.41911e-66	6.13309	4.80443	5.70811	4.53613	1.59327	4.8807
PRM2	6.30526	5.11981	-1.18545	1.3076e-68	7.11086	5.8652	6.20721	5.28332	3.10492	5.32787
PROCA1	1.57831	1.06019	-0.518128	1.44684e-08	1.99134	1.12482	1.7144	1.15815	0.474686	1.03297
PRPF38B	0.67177	1.29819	0.626425	2.35662e-07	0.767116	0.670066	0.635115	1.42408	0.947419	0.890157
PRPH	0.969295	0.595367	-0.373928	4.36706e-09	1.4825	0.560851	1.03007	0.661634	0.159802	0.632129
PRR20A	0.14374	0.608049	0.464309	1.32115e-05	0.0581061	0.162104	0.159933	0.754004	0.155853	0.153634
PRSS21	3.87328	3.40952	-0.463762	1.56465e-22	3.81018	4.1471	3.62457	3.15914	3.78709	4.00431
PRSS38	1.84809	1.04328	-0.804812	4.63008e-27	1.69941	1.85033	1.89921	0.972293	0.559717	1.66379
PRSS50	3.88743	3.36855	-0.518885	9.04781e-27	3.71561	4.0498	3.80322	3.17638	3.55137	3.95427
PSMA4	2.40727	1.9618	-0.445465	5.0398e-09	2.42507	2.5223	2.29619	1.91576	2.02785	2.11626
PSMA6	1.05389	0.689712	-0.364177	0.00778872	1.14576	1.22405	0.853445	0.54531	0.927419	1.0735
PSMB2	2.84892	2.43265	-0.416267	1.70827e-11	2.61454	2.97541	2.82072	2.35897	2.60979	2.59805
PSMB7	2.12019	1.74346	-0.376731	5.87955e-05	2.39762	2.12221	1.99661	1.70104	1.69629	1.98393
PSMD1	2.56983	2.09645	-0.47339	4.47813e-08	1.88836	2.9992	2.34209	2.02425	2.0178	2.47984
PSMD11	2.26951	1.84879	-0.420721	1.94418e-07	1.67995	2.51132	2.23376	1.76824	2.08929	1.97656
PSMD6	2.67456	2.18865	-0.485914	1.73186e-09	2.18928	3.0995	2.39309	2.10783	2.31718	2.43207
PSMF1	1.56497	1.15911	-0.405864	1.31081e-06	2.0067	1.37356	1.51676	1.19237	0.879622	1.24413
PSMG1	1.94974	1.31823	-0.631508	4.58514e-16	2.09495	2.15303	1.68634	1.14895	1.49675	1.8368
PTGDS	2.75499	3.68242	0.927428	4.91152e-30	3.04807	2.57506	2.77224	2.09145	5.53331	4.4941
PWWP3A	1.39493	1.76761	0.372683	0.00783272	1.39934	1.43456	1.35922	1.8706	1.53538	1.3961
PXDN	1.02696	0.66074	-0.366219	2.04199e-11	0.454089	0.957157	1.24673	0.630146	0.814218	0.650108
RAB3B	1.84227	2.57338	0.731108	3.99942e-06	1.54556	1.58423	2.11467	2.64077	2.39985	2.374
RAB4A	0.636758	1.12019	0.483428	0.0045759	1.06174	0.370066	0.651573	1.18782	0.948671	0.917213
RAC1	2.04225	1.20247	-0.839773	2.12924e-12	0.381391	0.445554	2.90648	0.620591	0.387771	2.85426
RAD51AP2	3.31187	2.72769	-0.584186	3.58752e-12	2.54121	3.58786	3.28531	2.60907	3.11154	2.85535
RAD51C	2.48001	2.09077	-0.389241	1.26822e-08	2.3766	2.65535	2.35719	2.05709	2.21276	2.13052
RAD9A	0.311399	0.819684	0.508285	0.000553639	0.329438	0.298354	0.315319	0.866641	0.889439	0.460835
RANBP1	2.03773	2.57033	0.532593	9.3177e-11	2.74184	1.02095	2.2797	2.5641	2.39608	2.75743
RBAKDN	1.26374	0.499456	-0.764285	1.75881e-07	2.21221	0.883949	1.00975	0.431632	0.146135	1.04304
RBAK-RBAKDN	1.25813	0.448311	-0.809815	1.30514e-14	1.55136	0.741581	1.47909	0.41082	0.111812	0.875188
RBBP6	0.658478	1.26316	0.60468	5.71769e-06	0.865059	0.535747	0.67198	1.42324	0.745662	0.763192
RBBP7	2.1205	1.68443	-0.436069	1.24714e-10	1.72775	2.30218	2.08958	1.52418	2.1181	1.92309
RBFOX2	0.668116	1.18992	0.521807	0.00010666	0.372933	0.348997	0.974334	1.26713	0.615611	1.26628
RCN2	1.49846	2.50311	1.00464	2.65672e-23	0.608125	0.516665	2.16596	2.55118	0.948401	3.08934
RGMB-AS1	0.617296	0.180305	-0.43699	7.31996e-09	0.88537	0.285805	0.746427	0.138952	0.151473	0.400681
RHEB	3.13492	3.52812	0.393195	7.39376e-12	2.84444	3.22634	3.15631	3.58769	3.2162	3.50328
RNF11	0.62966	1.10256	0.472903	0.000260585	0.563994	0.160894	0.950241	1.1414	0.754664	1.21284
RNF151	1.42972	0.775866	-0.653855	3.86881e-15	2.27601	0.858815	1.38373	0.744394	0.139895	1.33692
ROPN1	1.29062	0.586372	-0.704247	2.17933e-12	2.04165	0.98265	1.13859	0.631513	0.310256	0.608385
ROPN1B	1.87606	1.07234	-0.803716	1.7034e-15	2.67183	1.37794	1.82184	1.12755	0.531658	1.23574
ROPN1L	2.11688	1.23294	-0.88394	4.18999e-24	3.04575	1.7109	1.89941	1.29426	0.513901	1.47072
RPL10	2.00893	2.71457	0.705634	1.44904e-15	2.28654	1.92604	1.95857	2.43205	3.66943	2.64216
RPL10A	2.13836	2.55203	0.413667	2.30086e-07	2.27076	1.97986	2.20913	2.5839	2.58072	2.34279
RPL12	2.38422	2.83391	0.449688	2.35444e-09	2.48877	2.24278	2.45374	2.90217	2.8088	2.45569
RPL13A	2.53639	3.17743	0.641037	8.45645e-25	2.78792	2.54079	2.42354	3.1359	3.65063	2.75885
RPL14	1.67517	2.03771	0.36254	0.000379466	1.90985	1.66039	1.58759	2.0948	2.01582	1.73114
RPL23AP82	2.38512	1.85776	-0.527358	1.27819e-12	2.40479	2.53271	2.24069	1.77675	2.10221	1.98322
RPL26L1	2.42181	1.98525	-0.436566	4.87106e-10	2.25793	2.48204	2.42951	1.95614	2.03458	2.07844
RPL3	3.50158	4.01358	0.511998	2.45377e-19	3.95595	3.48636	3.29651	4.09421	3.92808	3.62587
RPL6	1.98187	2.3574	0.375531	0.000363649	2.03813	2.07901	1.87192	2.31358	2.61555	2.28765
RPLP0	2.24763	3.41053	1.1629	3.01477e-36	2.36118	1.95523	2.4138	3.61168	2.67574	2.77065
RPS12	4.00956	4.46847	0.458911	2.68881e-13	4.1389	3.73388	4.15956	4.64783	3.99046	3.75594
RPS18	3.35142	3.75801	0.406582	4.78267e-13	3.747	2.97326	3.45215	3.77665	3.7892	3.62353
RPS2	2.5879	3.81192	1.22402	2.10863e-56	3.34567	1.80444	2.70763	3.959	3.37184	3.33614
RPS20	2.90286	3.37505	0.472185	1.5e-14	2.8089	2.43951	3.22899	3.57254	2.88538	2.49355
RPS26	1.73691	2.31022	0.573306	1.87226e-06	1.82948	1.64498	1.77437	2.35182	1.69835	2.5778
RPS4X	1.24737	1.66573	0.418358	0.000179482	1.42921	1.13436	1.26416	1.27615	2.73759	1.78319
RPS8	2.23623	2.86839	0.632158	4.12308e-19	2.35765	1.9141	2.41732	2.92076	2.81315	2.63225
RRM1	1.55642	1.17797	-0.378454	0.000453809	1.36315	1.8604	1.32505	1.06043	1.2881	1.57821
RTCA	1.27267	0.907628	-0.365044	1.86839e-05	0.962462	1.43342	1.23664	0.839358	1.15601	0.970551
RUVBL1	1.50696	1.14241	-0.364541	0.000211232	1.22573	1.80789	1.31224	1.09091	1.28408	1.24557
SAE1	2.7038	2.30707	-0.396732	8.03759e-08	2.25905	3.03787	2.52507	2.14091	2.5101	2.79538
SAFB2	0.799293	1.3714	0.572109	0.00172715	0.699026	0.832023	0.808564	1.50571	1.0827	0.826893
SAP30	1.45722	0.824294	-0.632925	1.04864e-08	0.469116	0.374274	2.1625	0.533927	0.409985	1.95494
SCML1	4.18777	3.65492	-0.532859	8.69669e-22	3.60866	4.57091	3.99012	3.4959	4.07173	3.90827
SEC11C	1.93804	1.41306	-0.524985	1.4482e-15	1.82561	2.10532	1.82692	1.11203	1.80945	2.12799
SECISBP2	2.93265	2.51582	-0.416831	3.33297e-12	2.63808	3.00451	2.97221	2.51571	2.82623	2.10985
SEPT7	3.24604	2.64315	-0.602887	2.90133e-21	2.3982	3.57139	3.18441	2.57599	2.95325	2.62533
SH3RF2	1.12222	0.57099	-0.551227	1.92632e-09	1.6073	0.811739	1.13556	0.523567	0.127575	1.0935
SHOC1	1.63384	1.15593	-0.477908	2.31128e-07	1.35473	1.89777	1.4808	1.10207	1.30012	1.26723
SLBP	1.97236	2.77423	0.801865	1.84575e-23	1.34993	0.748414	2.66094	2.81558	1.84954	3.19127
SLC25A31	0.859619	1.55187	0.69225	3.71594e-06	1.01212	0.810956	0.838063	1.75121	0.702403	1.02926
SLF1	2.03145	1.3747	-0.656758	1.79524e-19	1.62911	2.23057	1.98632	1.23159	2.0647	1.15091
SLTM	1.10075	1.67422	0.57347	5.08502e-07	1.30113	0.951637	1.13666	1.85476	1.11909	1.03888
SMC1A	1.32397	0.887015	-0.436954	3.43168e-07	1.18799	1.22903	1.44506	0.814299	1.13699	0.968737
SMC1B	4.4092	3.92923	-0.479967	3.03773e-19	3.81087	4.60916	4.41685	3.76973	4.53063	3.93948
SMC3	5.19287	4.39127	-0.801601	4.45704e-58	4.5767	5.41501	5.18352	4.21406	4.99268	4.47947
SMCP	2.27271	1.50148	-0.771233	2.88369e-21	2.68571	1.93118	2.34266	1.57447	0.395273	1.85993
SMIM14	0.570923	1.11594	0.545017	0.00207256	0.572731	0.595435	0.549411	1.25542	0.726446	0.645929
SMKR1	1.1771	0.800944	-0.376153	0.00732199	1.87578	0.630989	1.21357	0.886545	0.139215	0.889365
SNAP29	1.3355	1.85828	0.522785	2.11867e-07	1.53839	1.3305	1.25428	2.07022	1.03467	1.20138
SNHG7	0.766584	1.25344	0.486856	6.12265e-06	0.997129	0.0398231	1.10528	1.32662	0.97613	1.12104
SNRNP25	0.734942	1.44872	0.713773	1.13562e-11	0.663197	0.879339	0.631076	1.5965	0.970338	1.00659
SNX3	1.65949	2.14553	0.48604	3.22212e-05	2.11951	1.17667	1.7896	2.21102	1.712	2.18485
SPACA7	0.881415	0.413384	-0.468031	5.82972e-05	1.61725	0.652368	0.678444	0.400117	0.139913	0.70451
SPACA9	1.54359	1.16284	-0.380753	0.000113793	2.1417	1.32651	1.42437	1.21485	0.606078	1.35124
SPAG4	1.14585	0.758403	-0.387444	0.00113263	0.890238	1.23741	1.1562	0.602811	0.937808	1.23179
SPATA22	3.57038	3.09793	-0.472453	4.60465e-07	3.32346	3.93933	3.27789	2.90785	3.2833	3.67539
SPATA24	0.762037	0.397997	-0.36404	0.00255132	1.21857	0.515833	0.746163	0.412852	0.115714	0.572802
SPATA3	1.05052	0.526682	-0.523838	2.06111e-05	1.34645	0.906264	1.03985	0.495988	0.216311	0.911763
SPATA4	1.14418	0.454764	-0.689414	5.03663e-17	1.64049	0.89078	1.11197	0.463824	0.320474	0.537016
SPATA42	1.03862	0.556847	-0.481775	3.59783e-10	1.19208	0.8965	1.08905	0.567488	0.0580808	0.891589
SPATA6	1.2829	0.854392	-0.428513	0.00011072	1.56079	0.933282	1.41883	0.878375	0.624863	0.944719
SPATA9	0.557469	0.161826	-0.395643	2.14056e-11	1.02185	0.357784	0.503241	0.198834	0.0519244	0.0754922
SPESP1	2.11386	1.65369	-0.460169	6.63478e-08	1.84452	2.45905	1.86073	1.45497	2.07465	2.04618
SPINK2	2.53447	1.93234	-0.602137	3.79481e-19	2.93788	2.41919	2.44682	1.8959	1.74111	2.25982
SPPL2A	0.463381	0.833935	0.370555	0.00504805	0.680506	0.195757	0.573769	0.833056	0.648061	1.00619
SPRYD3	0.0438572	0.487225	0.443368	1.9304e-07	0.061208	0.0735062	0.0118065	0.611041	0.104634	0.127251
SRRM2	2.58963	3.07287	0.48324	1.13966e-11	2.76181	1.12114	3.16045	3.20357	2.6924	2.66037
SRSF11	1.66965	2.08851	0.418861	2.07051e-05	1.69331	1.79622	1.54473	2.21349	1.95741	1.41094
SRSF2	1.98446	2.89874	0.914276	5.40955e-39	2.28542	1.03877	2.37768	2.93335	2.66474	2.93968
SRSF9	2.34176	2.72781	0.386047	9.54881e-05	1.61378	0.881944	3.09292	2.63334	1.66666	3.62126
SSU72	1.37735	0.95734	-0.420007	0.00250573	0.785787	0.816897	1.8601	0.870181	0.727249	1.49463
STAG3L2	0.307558	0.728716	0.421158	0.00719989	0.312842	0.192091	0.395541	0.817873	0.546999	0.396743
STAG3L3	0.129683	0.509797	0.380114	0.000973147	0.127845	0.0826301	0.168545	0.599979	0.346672	0.149262
STMN1	2.99761	3.38373	0.386122	0.00185245	3.05175	3.26286	2.70551	3.45408	2.96652	3.38502
SWI5	1.75496	1.23316	-0.521803	9.30313e-10	2.44811	1.47211	1.62426	1.33238	0.934073	0.958704
SYCE3	3.10539	2.73305	-0.37234	9.92291e-12	3.02335	2.89211	3.28929	2.76142	2.44951	2.84517
SYCP1	4.166	4.60239	0.436386	0.00169056	3.77642	4.04279	4.37854	4.78939	4.22701	3.67355
SYCP2	2.94271	2.07295	-0.869764	3.06941e-37	2.47709	3.24394	2.80857	1.75381	2.82016	2.47626
SYCP3	4.52876	4.14225	-0.386506	3.37487e-10	3.74629	4.92263	4.3726	4.01606	4.6567	4.12883
SYTL2	1.33975	1.9377	0.597942	0.00476746	0.876811	1.14626	1.61435	2.1012	1.35678	1.4723
TAF12	3.44777	2.97961	-0.468163	1.52414e-19	3.11681	3.68642	3.33981	2.90506	3.20223	3.10041
TAGLN	0.248274	0.822509	0.574235	7.45525e-06	0.133124	0.183512	0.340432	0.321472	2.22007	0.55513
TALDO1	2.45812	1.88986	-0.568262	2.45627e-15	2.21151	2.77179	2.23548	1.72791	2.23059	2.23637
TAX1BP1	2.18057	1.72847	-0.452106	9.92827e-12	2.01907	2.28439	2.14857	1.65874	2.09596	1.64672
TBX18-AS1	0.523838	0.153367	-0.370472	2.05634e-10	0.891421	0.240212	0.578219	0.172998	0	0.200201
TCEA2	1.16498	1.74268	0.577696	1.53426e-06	1.1539	0.601934	1.51319	1.85666	1.1417	1.63389
TCP10L	1.2066	0.729741	-0.47686	7.62306e-05	1.88529	0.864486	1.12833	0.812744	0.178367	0.760524
TDRG1	0.654745	2.10109	1.44634	1.46401e-17	0.895102	0.477459	0.693822	2.41493	0.734143	0.710099
TEN1-CDK3	0.587619	0.195099	-0.39252	1.62471e-05	0.356315	0.64669	0.618456	0.111976	0.199558	0.555425
TERB1	2.14317	1.56116	-0.582002	9.25047e-16	1.96725	2.21341	2.14621	1.46335	1.93823	1.60415
TERF2IP	1.88422	2.27155	0.387337	0.00025542	1.96293	0.808251	2.38798	2.24215	2.39489	2.28886
TEX15	1.7027	1.13641	-0.566286	2.09274e-15	1.23953	1.82429	1.74718	0.987403	1.53168	1.37559
TEX19	3.51676	2.91554	-0.601221	1.5518e-18	2.58255	3.75899	3.55817	2.86553	3.33759	2.64121
TEX33	0.733603	0.342855	-0.390748	7.79747e-05	1.29587	0.330352	0.764867	0.358911	0.0363148	0.530023
TEX38	1.29398	0.741035	-0.552943	6.5513e-09	2.00612	0.944085	1.19919	0.739769	0.124065	1.18522
TEX46	0.652772	0.286436	-0.366336	3.16858e-05	0.935382	0.318063	0.777711	0.274565	0	0.58069
TF	0.82291	1.58356	0.760649	2.68367e-07	0.348557	0.287005	1.27313	1.70395	0.444572	1.73757
THUMPD3-AS1	1.47066	1.99216	0.521498	0.000130273	1.19539	1.33134	1.66378	2.18283	1.22434	1.47408
TIMD4	0.912461	0.511703	-0.400758	1.33713e-08	1.05592	0.61735	1.06912	0.507126	0.0156006	0.905647
TIMM10	0.69042	0.325947	-0.364473	0.000841952	0.791069	0.413087	0.852093	0.2353	0.290379	0.744907
TMBIM4	2.03772	1.60799	-0.429733	0.000186047	2.498	1.98039	1.86821	1.53457	1.91213	1.6282
TMCO2	1.21207	0.667843	-0.544224	5.84034e-13	1.71905	0.830367	1.25972	0.699516	0.0528321	0.979823
TMCO5A	0.833058	0.471506	-0.361552	0.00285787	1.11996	0.608047	0.88509	0.510921	0.114937	0.58541
TMEM116	1.71042	1.29196	-0.418458	1.74128e-07	1.33335	1.87458	1.69162	1.23773	1.24955	1.57728
TMEM165	0.246417	0.623962	0.377546	0.00111791	0.298072	0.0306125	0.386805	0.723559	0.186361	0.474344
TMEM203	0.210034	0.600452	0.390418	0.00838804	0.10685	0.0221094	0.384332	0.608394	0.238744	0.861836
TMEM225B	0.939351	0.522658	-0.416692	1.70545e-06	1.29473	0.710495	0.962243	0.529176	0.404643	0.602867
TMEM270	0.818274	0.299057	-0.519218	7.13056e-10	1.49728	0.581563	0.661593	0.267082	0.02226	0.667495
TMEM50B	2.52248	2.13285	-0.389627	8.23822e-09	2.46697	2.80549	2.25934	1.90118	2.50976	2.67357
TMEM52	0.854893	1.34632	0.491429	0.00164379	1.27749	0.225263	1.07606	1.4394	0.943038	1.20715
TMEM59	3.81966	3.41032	-0.409342	1.11993e-13	3.61793	4.1662	3.53843	3.26703	3.65308	3.78544
TMEM80	2.21397	1.69809	-0.515874	7.87754e-13	1.97856	2.42023	2.10772	1.47137	1.88409	2.3801
TMF1	1.78198	1.25823	-0.523755	2.24277e-08	1.64411	1.89259	1.73535	1.16554	1.55528	1.3758
TMSB4X	1.34553	2.23996	0.894429	3.75329e-14	1.23538	1.33431	1.39451	1.43179	3.54647	2.99697
TMX4	0.851245	1.40129	0.550044	1.18276e-05	1.06536	0.105681	1.20312	1.4841	1.10466	1.22902
TNP1	3.32364	2.2855	-1.03813	4.83854e-42	3.57986	2.62035	3.64358	2.46994	0.290234	2.38019
TP53TG3D	0.776248	1.29625	0.52	0.00776458	0.714857	0.618685	0.916854	1.4175	0.631534	1.18921
TPD52L3	0.927797	0.514593	-0.413204	0.000338161	1.23978	0.710978	0.962696	0.522054	0.318173	0.65691
TPM2	0.217998	0.609085	0.391087	0.00331954	0.426517	0.222994	0.125281	0.269491	1.57315	0.748923
TPPP2	1.48255	1.03955	-0.443003	3.48729e-06	1.88023	1.11585	1.57538	1.03543	0.252003	1.57069
TRA2B	1.24402	1.6893	0.445287	0.000275328	1.58933	1.27594	1.05646	1.78532	1.33698	1.48686
TRIM36	1.17732	0.763859	-0.413462	4.84158e-08	1.38185	0.899837	1.29914	0.818773	0.217913	0.931966
TRIM56	0.654674	1.28978	0.635105	3.72344e-05	0.636852	0.602909	0.703106	1.42146	0.618297	1.1234
TSACC	3.03297	2.05669	-0.976273	2.5613e-31	3.82522	2.12399	3.18532	2.08336	0.84552	2.62784
TSG101	2.43837	1.95117	-0.487198	3.24562e-11	1.96252	2.64949	2.40261	1.80496	2.25009	2.28261
TSPAN16	1.31213	0.633776	-0.678349	3.67525e-14	1.87539	1.11522	1.19864	0.702959	0.150739	0.689585
TSSK2	1.28956	0.838553	-0.451004	2.68313e-08	1.86508	1.14211	1.12808	0.90266	0.177965	1.0315
TSSK6	1.30118	0.70414	-0.597035	3.07023e-12	1.96514	0.618755	1.42806	0.832785	0.303547	0.327436
TTC3	2.92022	2.4097	-0.510518	5.35035e-16	2.55451	2.20846	3.41686	2.14227	3.14707	2.65382
TUBA3E	2.0103	2.49162	0.481326	5.5946e-05	1.87778	2.37414	1.67708	2.57348	1.98891	2.49442
TUBB	1.17672	1.66584	0.489122	0.00132546	0.961828	1.24951	1.19046	1.69287	1.61801	1.57117
TUBB4B	2.94825	3.63041	0.682166	9.56286e-06	3.56704	2.93219	2.63503	3.87331	2.63093	2.8242
TUSC1	0.537186	0.994021	0.456835	0.00200791	0.27831	0.269457	0.805313	1.08628	0.377638	1.01888
TXNL1	2.36236	1.93036	-0.432	5.60826e-09	2.21179	2.47832	2.31526	1.91087	2.21965	1.68152
U2AF1	1.89022	1.14756	-0.742663	6.24092e-26	1.67705	2.03032	1.8421	0.86712	1.82483	1.51736
U2AF1L5	1.96123	1.151	-0.810233	2.54883e-30	1.67705	2.15755	1.88176	0.792002	2.05723	1.45472
UBE2E3	1.10147	1.79282	0.691346	4.7878e-12	1.19081	1.04273	1.11435	1.8669	1.4713	1.69501
UBE2Q2	1.05574	0.687652	-0.368084	0.00300355	0.333214	0.40346	1.5961	0.643825	0.481523	1.05453
UBE2S	1.39198	2.36485	0.972868	6.39588e-18	1.70648	0.279323	1.83166	2.56864	0.939588	2.15537
UBL4B	1.39499	0.863948	-0.531044	1.36947e-06	2.04081	0.950837	1.40359	0.897423	0.145642	1.22125
UBXN4	3.59922	3.15204	-0.447187	4.97541e-18	3.35224	3.69639	3.60185	3.15531	3.40393	2.81772
USP1	2.78129	2.40841	-0.372888	8.492e-08	2.43608	2.8279	2.85687	2.38967	2.57867	2.31597
UTP6	1.82153	1.19888	-0.622652	3.59562e-13	1.53015	2.13103	1.62033	1.03344	1.42411	1.66593
VAMP2	1.52978	1.9881	0.458323	0.000274603	1.5467	1.38935	1.63145	2.08432	1.48691	1.90943
VCX2	4.24844	3.35478	-0.893665	1.00521e-42	4.51367	3.337	4.64284	3.29717	3.43211	3.54918
VCX3A	4.12587	4.97103	0.845153	2.30221e-32	4.21436	4.53775	3.61071	5.17102	3.90947	4.596
VIRMA	1.60825	1.1462	-0.462044	4.9097e-09	1.37313	1.67119	1.637	1.12787	1.47107	0.835563
VPS29	3.23544	2.84149	-0.393947	6.15301e-11	2.87166	3.53026	3.0763	2.78711	2.92278	3.01811
WFDC3	0.835886	0.390229	-0.445657	1.34281e-07	1.38408	0.612477	0.751952	0.35764	0.242797	0.66982
XBP1	0.852974	1.38047	0.527494	0.00224373	0.93162	0.510383	1.06121	1.41064	1.42548	1.16166
YBEY	1.25281	0.749851	-0.502962	4.01614e-08	1.72135	0.991674	1.24114	0.770848	0.642946	0.746913
YIPF6	1.55562	2.00299	0.447373	0.00688906	1.74676	1.562	1.46978	2.14413	1.70286	1.41569
YPEL1	1.05669	0.584205	-0.472486	8.22601e-05	1.82889	0.542254	1.02831	0.628332	0.198527	0.696425
ZCCHC17	3.16235	2.6672	-0.495153	3.53006e-16	2.67452	3.35902	3.14411	2.64416	2.95654	2.43937
ZCWPW1	4.83223	4.40829	-0.423945	4.27761e-17	4.4605	4.8721	4.92074	4.42826	4.59208	4.06739
ZMYND10	0.939666	0.411363	-0.528303	3.7372e-08	1.54928	0.709055	0.823716	0.431559	0.137326	0.555132
ZNF131	1.21062	1.60694	0.39632	0.000195644	1.2665	1.09798	1.27785	1.78502	1.25271	0.743385
ZNRF4	0.596337	0.235489	-0.360848	5.17225e-06	0.936858	0.388227	0.611645	0.231156	0.0379274	0.432496

### Sheet: Zygotene
Table S4: Differential expression analysis results
Differential gene expression analysis
Gene	Normal	Crypto	Log2foldchange	pvalue	N1	N2	N3	Cr1	Cr2	Cr3
AAMDC	1.64017	2.03175	0.391587	4.14229e-15	1.6623	1.64481	1.62429	2.10258	1.79634	1.85026
ABHD1	0.690746	0.247218	-0.443527	3.23043e-19	1.30699	0.502689	0.417543	0.254236	0.0821537	0.316562
AC005726.1	0.518124	1.01295	0.49483	1.28515e-07	0.412873	0.504011	0.582289	1.16991	0.207108	0.662887
AC006518.7	0.47974	0.0665365	-0.413204	6.36567e-10	0.977187	0.508453	0.0955549	0.0438912	0.0412292	0.175053
AC008132.1	1.34178	0.606879	-0.734905	5.52239e-24	1.16223	1.4627	1.31957	0.416519	0.850127	1.10388
AC008267.5	0.805782	0.369061	-0.436721	3.27755e-18	1.18828	0.654972	0.697527	0.261595	0.22717	0.822018
AC008763.3	1.08014	0.652977	-0.427165	1.84148e-06	1.87275	0.0923516	1.15137	0.516549	0.371414	1.24014
AC010980.1	1.40008	0.718323	-0.681755	3.56989e-32	2.17648	1.13009	1.0333	0.627432	0.497941	1.15551
AC012313.1	1.16984	2.16448	0.994647	2.95122e-28	0.843457	1.04779	1.40553	2.38777	0.859235	1.58251
AC016747.1	1.59191	1.10101	-0.490901	6.84867e-20	1.88592	1.50822	1.48843	1.18201	0.698383	0.965289
AC018558.1	0.913869	0.5234	-0.390469	3.15653e-07	1.64914	0.58882	0.641653	0.51545	0.20343	0.728389
AC019205.1	0.523343	1.15311	0.629768	4.80571e-22	0.380783	0.459911	0.643884	1.27726	0.994298	0.600934
AC019322.4	1.72094	2.11884	0.397901	3.87078e-12	1.44334	1.9155	1.66983	2.16863	2.71614	1.16546
AC026523.2	0.555127	1.21835	0.663218	3.83486e-19	0.231334	0.495507	0.74551	1.34491	0.789162	0.847861
AC027290.2	1.33134	2.1815	0.850169	2.24399e-31	1.09627	1.29093	1.47299	2.34168	1.88537	1.48376
AC027559.1	0.682566	1.12581	0.443248	8.95104e-21	0.687231	0.560565	0.779441	1.19172	0.419902	1.19694
AC044839.2	2.20857	1.8156	-0.392972	3.32118e-08	2.46587	2.31513	1.94017	1.61592	1.58397	2.53889
AC068448.1	0.711261	1.14382	0.432558	3.54607e-09	0.608832	0.859721	0.623335	1.07264	2.00073	0.58775
AC069281.2	0.54894	1.10602	0.557076	5.28421e-16	0.659434	0.283186	0.69408	1.06428	0.768283	1.43695
AC073429.2	0.0287434	1.59031	1.56157	1.02193e-31	0.0453549	0.0134365	0.0333254	1.89385	0.11926	0.303895
AC074117.1	1.99764	2.97073	0.973092	3.48238e-26	1.34643	1.5083	2.52683	3.18678	1.39705	2.53182
AC087633.2	0.427308	0.852082	0.424774	1.41223e-08	0.300662	0.0926172	0.721038	0.960262	0.624562	0.457155
AC092053.1	0.534285	1.03448	0.500195	9.12115e-11	0.374279	0.479	0.656102	1.03086	1.05666	1.03549
AC092445.1	2.07324	2.91176	0.83852	8.4595e-36	1.75531	2.22143	2.08604	3.02021	3.28598	1.83098
AC092821.1	2.36553	1.66683	-0.698701	1.38034e-32	2.7479	2.51914	1.93519	1.62467	1.60253	1.87082
AC106795.1	1.29904	0.914572	-0.384466	1.76095e-13	1.48643	1.22033	1.26069	0.830797	1.45761	0.833683
AC109326.1	0.0891537	0.471826	0.382672	2.01407e-09	0.0256838	0.178743	0.0398121	0.585315	0.162228	0.102475
AC127024.7	0.342741	0.795394	0.452653	1.95928e-11	0.242474	0.398916	0.343329	0.913152	0.34124	0.491924
AC131206.1	0.741768	1.37024	0.628472	1.84708e-23	0.667879	0.307452	1.06868	1.48667	0.906848	1.07972
AC134407.2	0.597608	1.10297	0.505363	6.19775e-11	0.406156	0.614071	0.675089	1.17261	0.988415	0.846786
AC138207.7	0.862916	1.51298	0.650063	8.77827e-14	0.509976	0.649404	1.16701	1.68539	0.773949	1.02984
AC140479.4	0.877435	0.433777	-0.443658	2.04191e-10	1.0834	0.162296	1.21361	0.319893	0.0209784	1.0064
AC244517.2	0.61296	0.199093	-0.413867	4.38357e-19	1.16563	0.284023	0.514198	0.165154	0.171429	0.352382
ACADVL	1.5749	2.07523	0.500327	1.01294e-24	1.80655	1.06889	1.79913	2.06461	2.49242	1.77801
ACOT13	0.977207	0.581354	-0.395853	5.84446e-12	1.38334	0.921367	0.764008	0.525418	0.413661	0.885189
ACRBP	1.48842	0.594103	-0.894318	1.26787e-52	2.23053	1.17622	1.19793	0.496009	0.3825	1.04894
ACTB	2.12307	2.60444	0.481374	7.25747e-14	1.97188	2.65076	1.53387	2.48457	3.03641	2.7623
ACTL7A	1.07819	0.616262	-0.461929	3.40982e-16	1.58928	0.908884	0.883855	0.623021	0.0277718	0.875975
ACTL7B	0.561258	0.171904	-0.389354	3.14242e-16	0.909943	0.403335	0.483378	0.132555	0.124886	0.356216
ACTL9	0.731414	0.325406	-0.406008	3.51707e-16	1.13709	0.597707	0.590903	0.340663	0.0281066	0.430066
ACTRT2	1.02253	0.383788	-0.63874	4.407e-30	1.50481	0.8863	0.822727	0.336037	0.0806065	0.720331
ACTRT3	0.875017	0.388217	-0.486801	1.66971e-15	1.30436	0.741329	0.716083	0.368188	0.235246	0.557445
ACYP1	1.47412	1.03472	-0.439402	4.88386e-16	1.59511	1.58067	1.30082	0.946559	1.0115	1.37356
AGMO	0.0373952	0.595344	0.557949	6.67177e-18	0.0937736	0.0156424	0.0261115	0.726281	0.168458	0.196623
AKAP12	1.56891	1.03484	-0.534067	1.36711e-20	1.8134	1.34706	1.60892	1.09505	0.733648	0.944657
AKIRIN1	1.03586	1.44948	0.413621	3.73529e-12	1.34362	0.428514	1.27056	1.4746	1.05287	1.56134
AL121594.1	1.61771	0.971793	-0.645914	5.46826e-27	1.85971	1.69917	1.38857	0.89385	0.782497	1.3564
AL121757.1	0.520213	0.0925657	-0.427647	1.88726e-25	1.04367	0.495259	0.171737	0.084318	0.0512965	0.15298
AL133499.1	1.74199	0.527178	-1.21482	2.65214e-53	2.93366	0.872481	1.27412	0.41429	0.595813	0.896082
AL138694.1	0.333469	0.732121	0.398653	1.71651e-07	0.419009	0.252879	0.355806	0.842469	0.55801	0.283356
AL354919.1	0.796415	1.41806	0.621648	2.00965e-18	0.495318	0.851889	0.886583	1.56657	1.12547	0.805121
AL356737.1	1.81691	2.5964	0.779492	1.9062e-26	1.52643	1.76953	1.98567	2.78945	2.1452	1.75951
ALG8	1.40854	0.933004	-0.475538	6.01202e-19	1.38673	1.53572	1.2992	0.883684	1.03147	1.06839
ALKBH7	4.04166	3.65166	-0.389994	5.47144e-14	4.67195	3.79917	3.804	3.65694	2.64496	4.04154
ANKRD31	1.66657	1.28965	-0.376917	4.68738e-14	0.94332	1.76007	1.86598	1.21235	1.78141	1.23117
ANKRD54	0.93983	1.32949	0.38966	2.09646e-12	0.881819	0.799465	1.08001	1.44431	0.946398	1.00005
ANP32B	1.85399	2.22214	0.368144	2.10412e-07	1.34213	1.56198	2.25191	2.24432	2.1649	2.16136
AP001453.3	1.68055	0.572014	-1.10854	5.7526e-55	2.54464	1.00106	1.52695	0.379545	0.143936	1.33975
AP005482.1	0.0253134	0.562742	0.537429	2.53345e-18	0.0439625	0.00555145	0.0326631	0.705226	0.117517	0.102511
APH1B	2.38489	1.61433	-0.770559	1.30761e-32	3.04193	2.0474	2.20077	1.55099	1.51279	1.91118
APOE	0.21126	0.794933	0.583673	1.52303e-13	0.129246	0.017296	0.399537	0.198599	0.224214	2.20905
AQP5	1.5149	0.799655	-0.715243	2.59463e-27	2.38948	0.763434	1.39254	0.742601	0.291098	1.24242
ARF6	0.633089	1.45394	0.82085	1.35657e-51	0.530953	0.180243	0.980505	1.50414	0.768096	1.58304
ARL3	1.6905	1.21594	-0.474558	2.23629e-15	1.82778	1.60422	1.68838	1.15468	1.2054	1.45856
ARL5A	0.31806	0.696264	0.378204	1.30344e-05	0.300698	0.234373	0.396307	0.723484	0.487351	0.704547
ARL6IP1	3.2331	3.82196	0.588864	1.1291e-06	2.56313	3.53656	3.21801	3.89636	3.80952	3.46066
ARPC2	2.4509	2.07369	-0.377213	1.44462e-18	2.46608	2.51797	2.38098	2.09254	2.07279	1.9905
ARV1	1.17342	0.716032	-0.457385	3.57413e-18	1.10253	1.33321	1.05687	0.595734	0.899015	1.04436
ASRGL1	2.29856	1.62419	-0.674367	4.04543e-41	2.72316	2.24759	2.06545	1.64877	1.66881	1.48157
ATP5IF1	3.11483	2.45506	-0.659768	2.29421e-17	3.9236	2.72837	2.81358	2.34079	1.8876	3.07596
ATP5PF	2.70796	2.31716	-0.390798	2.73414e-22	2.82303	2.74473	2.60907	2.21607	2.44241	2.6176
ATP5PO	2.12643	1.50421	-0.622219	1.00464e-34	2.38295	2.01389	2.07306	1.31388	1.7958	1.97412
ATP6V0C	0.67962	1.08018	0.400557	1.23445e-10	0.700923	0.732801	0.619582	1.07529	0.983138	1.15977
ATP6V1F	2.18426	1.71357	-0.470696	1.18468e-20	2.61949	2.07733	1.99626	1.67969	1.47533	1.97465
ATP6V1H	0.657475	1.03162	0.374148	2.87911e-09	0.655673	0.735944	0.585909	1.15639	0.561485	0.696708
ATRNL1	0.60336	1.04935	0.445992	2.30124e-11	0.475066	0.218466	0.925461	1.07679	0.695661	1.13166
B2M	0.762606	1.33503	0.572421	1.57445e-08	0.809688	0.92383	0.576266	0.778402	2.72324	1.73984
BAG5	1.21404	0.829528	-0.384508	7.62024e-07	1.69563	1.0791	1.01362	0.876352	0.52563	0.802886
BAIAP2L1	0.315436	0.737387	0.421951	2.58882e-12	0.114188	0.12857	0.54805	0.77424	0.373178	0.785294
BAZ1A	2.22469	1.69638	-0.528314	4.36495e-27	1.57419	2.31583	2.40524	1.61821	1.71832	1.97897
BBIP1	2.42409	1.99749	-0.426598	1.24553e-20	2.65425	2.40414	2.30574	1.95419	1.89091	2.22784
BOD1L2	1.43264	0.857204	-0.575441	3.21292e-11	0.782258	0.320318	2.16568	0.608145	0.0740786	1.82237
BOLA3	1.00632	1.50325	0.496924	2.77761e-21	1.21618	0.982512	0.904975	1.63691	1.01202	1.12751
BPIFA3	0.768872	0.344462	-0.42441	2.23703e-17	1.16187	0.540821	0.71585	0.306224	0.0548481	0.643456
BRD2	1.0757	1.65317	0.577469	2.00766e-23	0.788684	1.18542	1.11184	1.78403	1.24441	1.24324
BRI3	1.38629	0.842935	-0.543353	9.12799e-19	1.29001	0.546118	1.89344	0.55807	0.444853	1.78812
BRK1	2.13088	1.74862	-0.382265	4.09287e-11	2.63895	2.16196	1.73357	1.66811	1.61303	2.11726
BTG1	0.915961	1.75716	0.841203	1.28256e-17	0.580744	0.25634	1.43284	1.95087	0.430662	1.38675
C10orf62	1.49221	0.790095	-0.702113	1.08873e-23	1.99962	1.42557	1.20295	0.787595	0.221419	1.07562
C10orf82	0.776287	0.351678	-0.42461	6.79872e-14	1.22653	0.669308	0.576072	0.361006	0.0298212	0.491721
C11orf1	0.877759	0.429385	-0.448374	1.0241e-19	1.24418	0.781045	0.733894	0.371117	0.452714	0.642623
C11orf65	1.38902	0.975983	-0.413036	2.97346e-20	1.40934	1.48174	1.29098	0.889671	1.42946	0.989636
C11orf71	1.58624	0.953419	-0.632825	9.72158e-28	2.21735	1.317	1.37082	0.890881	0.356286	1.44093
C11orf74	1.69022	1.21628	-0.47394	2.95133e-20	1.8858	1.67458	1.59054	1.19584	1.21332	1.30265
C12orf10	1.70076	1.23134	-0.469419	2.32736e-14	2.18434	1.54095	1.52117	1.21877	0.835186	1.486
C12orf57	0.949313	1.53795	0.588639	6.55572e-20	1.20882	0.851608	0.881374	1.63966	0.854074	1.43566
C12orf65	1.0963	1.4684	0.372094	5.27032e-10	0.838024	1.22342	1.10382	1.59111	1.49193	0.751287
C12orf75	0.962889	1.37891	0.416024	3.93868e-12	1.01348	0.20976	1.38311	1.40233	0.836208	1.55937
C15orf48	3.06955	2.69074	-0.378811	3.27459e-11	3.30817	2.99633	2.99403	2.66136	2.05561	3.08871
C16orf82	1.0272	0.443754	-0.583445	8.71917e-25	1.37766	0.903821	0.918717	0.459383	0.0202282	0.605147
C16orf86	1.35718	0.958294	-0.398885	2.24398e-14	1.66039	1.29757	1.22543	0.922098	0.677487	1.24649
C16orf95	1.41454	1.04687	-0.367665	7.57184e-06	2.06557	1.20296	1.12876	0.979899	0.629177	1.48816
C17orf50	0.747717	0.317403	-0.430313	2.81912e-10	1.38337	0.417669	0.577613	0.290067	0.0133972	0.585071
C17orf64	1.98663	1.56348	-0.42315	1.28834e-12	2.47884	1.84196	1.78616	1.53534	0.855039	1.98005
C1orf194	1.78826	1.05847	-0.729786	1.22413e-39	2.47191	1.27662	1.70472	0.978072	0.552459	1.56904
C1orf56	1.32964	0.913784	-0.415855	1.58993e-16	1.83377	1.13608	1.16246	0.941506	0.612561	0.969035
C1QBP	0.550542	1.08524	0.534698	4.33607e-16	0.587083	0.120452	0.82881	1.13044	0.921575	0.985226
C20orf85	1.3443	0.948662	-0.395634	1.32932e-14	1.86251	1.20297	1.11828	0.869128	0.522554	1.43011
C22orf23	1.57157	0.985741	-0.585826	3.77246e-21	2.14338	1.49851	1.22778	0.902335	0.683555	1.43328
C2CD3	1.30063	1.87344	0.572802	2.94881e-08	0.840312	1.07046	1.64866	2.07457	0.980868	1.26829
C2orf69	1.25488	1.76493	0.51005	4.09936e-22	0.783228	1.30266	1.41432	1.90735	1.37562	1.26724
C2orf73	1.18345	0.57624	-0.607215	2.05644e-26	1.68267	1.12915	0.888959	0.485337	0.532848	0.933829
C2orf88	0.902325	0.345537	-0.556788	5.16814e-29	1.37686	0.69076	0.77451	0.286432	0.0993157	0.695
C4orf3	2.03647	1.6603	-0.376164	4.1935e-11	2.21972	2.12558	1.84049	1.55682	1.75834	1.98383
C5orf24	0.579924	0.954058	0.374135	1.26367e-08	0.422362	0.359422	0.817105	0.99149	0.856159	0.849019
C5orf52	0.789385	0.314051	-0.475333	3.17355e-21	1.26629	0.758008	0.491081	0.292792	0.307477	0.405885
C6orf99	1.70596	1.31187	-0.394092	1.78251e-12	2.09053	1.65768	1.50258	1.25744	0.977682	1.68268
C7orf61	0.590346	0.153664	-0.436682	3.50912e-16	1.10724	0.402699	0.407262	0.11055	0.0271188	0.39349
C8orf88	2.33217	2.715	0.382829	5.21544e-17	2.37937	2.28431	2.3482	2.82068	1.9836	2.61334
C9orf116	1.36719	0.819673	-0.547518	1.37864e-20	1.94996	1.17664	1.12808	0.78526	0.478389	1.12754
C9orf24	0.831649	0.361542	-0.470107	8.3214e-22	1.20372	0.664645	0.744623	0.311028	0.122603	0.679675
CABS1	0.561937	0.13826	-0.423677	8.27276e-17	0.904139	0.397459	0.494017	0.0735908	0.0212157	0.447075
CALM1	1.39297	1.87255	0.479585	1.43451e-13	1.09965	1.19864	1.66459	1.97273	1.83289	1.37646
CALM3	3.41016	4.05947	0.649309	1.24875e-50	4.13038	3.1988	3.05111	4.19109	3.03655	3.93867
CALR	2.10801	2.87814	0.77013	1.41252e-16	2.06076	2.3206	1.91964	3.06994	2.56438	1.92536
CAMLG	1.53059	1.11452	-0.41607	7.23616e-12	1.78937	1.57793	1.32565	1.10498	0.967447	1.24039
CAND1	0.692616	1.12198	0.429361	8.45836e-13	0.555484	0.692779	0.759574	1.20146	0.899005	0.887308
CAPNS1	1.03471	0.590783	-0.443928	1.9754e-10	1.66608	0.789545	0.798366	0.515424	0.396267	0.969591
CAPZA3	1.25851	0.563814	-0.694695	3.32407e-33	1.52422	1.07778	1.25439	0.499557	0.051748	1.02937
CARD19	0.927807	1.32599	0.398178	5.76362e-10	1.45241	0.390174	0.988213	1.3861	1.0475	1.22336
CARHSP1	1.78058	1.03527	-0.745306	1.05642e-28	2.50904	1.46752	1.50534	1.09092	0.460922	1.0979
CATSPERZ	1.65563	0.612342	-1.04328	1.4971e-48	2.49041	0.971522	1.53528	0.348788	0.143936	1.53564
CAVIN3	0.735248	0.213675	-0.521573	9.66022e-19	1.40241	0.335415	0.589213	0.129819	0.463202	0.376892
CCDC110	1.16785	0.651527	-0.516322	9.75736e-21	1.19053	1.3614	0.959781	0.634377	0.742298	0.66383
CCDC196	0.731302	0.252128	-0.479173	7.0941e-19	1.05893	0.707123	0.548083	0.244871	0.0613948	0.392129
CCDC42	1.44035	0.77544	-0.664913	5.48331e-27	2.04925	1.22121	1.20246	0.73504	0.532752	1.06113
CCDC54	0.805836	0.32934	-0.476496	2.40587e-16	1.19408	0.555277	0.773421	0.31602	0.0622373	0.529883
CCDC7	1.20334	0.81535	-0.387991	3.78072e-14	1.51274	1.22144	0.991358	0.826817	0.647802	0.867649
CCDC70	0.797916	0.337161	-0.460755	2.70154e-19	1.27946	0.691456	0.570898	0.374724	0.0792064	0.327109
CCDC74B	1.67164	1.29872	-0.372919	2.26968e-12	2.03649	1.53455	1.56458	1.2457	0.852191	1.70757
CCDC91	1.28366	0.880072	-0.403584	8.79276e-11	1.4981	1.3281	1.11296	0.907837	0.870559	0.76115
CCNB2	1.28913	1.69381	0.404685	6.42221e-12	1.29839	1.34754	1.23077	1.86225	1.10316	1.1513
CCNI	2.08251	2.71879	0.636275	1.75837e-29	1.59009	1.95936	2.37366	2.87558	2.27859	2.15814
CCT4	2.0493	1.67083	-0.378461	5.50947e-12	1.73986	2.2568	1.9988	1.58795	1.79682	1.91006
CCT5	2.32583	1.91676	-0.409072	2.4076e-15	1.99584	2.61505	2.19381	1.91724	1.982	1.87066
CCT6B	1.97078	1.52039	-0.450395	6.82943e-16	2.04543	2.16231	1.73214	1.45025	1.44483	1.82692
CCT8	1.90669	1.4208	-0.485892	4.55771e-22	1.4972	2.24273	1.75401	1.17738	2.0185	1.83564
CDKN3	2.30208	1.88974	-0.41234	3.49046e-12	3.0285	2.1015	1.92553	1.96768	1.13469	1.92712
CETN1	1.86332	1.09427	-0.769044	9.22818e-29	2.71698	1.35668	1.60515	1.03986	0.776183	1.45857
CETN2	0.567192	0.99762	0.430428	2.31662e-10	0.319559	0.678405	0.585093	1.07135	0.919823	0.691924
CFAP298	2.35049	1.75665	-0.593844	1.35618e-33	2.1912	2.49087	2.2994	1.56969	2.22813	2.1023
CFAP300	2.20607	1.81653	-0.389534	2.85417e-19	2.17825	2.38875	2.04049	1.73366	1.86594	2.09983
CFAP36	2.08954	1.69948	-0.390062	6.53765e-14	2.27489	2.09621	1.97545	1.70272	1.852	1.57604
CFAP53	2.08106	1.63015	-0.450911	1.061e-10	2.14132	1.97569	2.13684	1.71549	1.04267	1.56464
CFAP97	1.435	0.800664	-0.634339	1.62034e-34	1.12366	1.31963	1.66071	0.660344	1.08393	1.13057
CFAP97D1	0.698611	0.336453	-0.362159	5.15503e-08	1.13436	0.557634	0.541096	0.311507	0.0291496	0.59717
CFL2	1.02202	1.3886	0.366579	9.93777e-12	0.848844	1.0946	1.04224	1.38912	1.1462	1.52456
CGGBP1	1.15626	1.61127	0.455009	2.44671e-16	1.08988	0.948099	1.34721	1.7529	1.22728	1.11519
CHAF1A	0.809049	1.31495	0.505897	7.41104e-16	0.501949	0.497767	1.15497	1.37152	1.31791	1.04096
CHCHD6	1.04924	0.683901	-0.36534	1.25529e-11	1.40805	0.985896	0.880232	0.622712	0.612286	0.958473
CHIC2	2.7249	3.11485	0.389953	1.17427e-17	2.77228	2.95287	2.46	3.18884	2.56433	3.08579
CHST12	1.62222	2.59683	0.974609	1.09529e-22	1.21784	1.65757	1.7683	2.79591	2.30718	1.54711
CISD2	0.703413	1.06693	0.363516	6.52803e-08	0.523439	0.727548	0.769356	1.13615	0.829304	0.894964
CLASRP	0.835566	1.48238	0.646818	1.93966e-25	0.992157	0.407574	1.05598	1.4853	1.69522	1.31123
CLGN	1.71893	1.15522	-0.563702	3.0983e-17	1.65676	1.9312	1.53949	1.1037	1.20526	1.32855
CLPB	1.1753	0.723003	-0.452299	1.95535e-12	1.49571	1.05968	1.08145	0.781833	0.33563	0.685319
CMTM2	2.62702	1.18131	-1.44571	5.71817e-91	3.60132	1.91147	2.36974	1.02846	0.708393	1.87086
CNOT11	0.480896	0.842759	0.361862	1.62904e-11	0.487011	0.296637	0.622305	0.902885	0.606199	0.715427
CNTRL	2.24002	1.8326	-0.407425	3.1522e-14	1.54689	2.48767	2.29098	1.73997	2.35518	1.80866
COPS3	2.30696	1.94159	-0.36537	5.94923e-16	2.14439	2.48985	2.21363	1.87254	2.18176	2.05665
COPS5	1.30032	0.79016	-0.510161	3.12358e-22	1.50909	1.31864	1.15957	0.762823	0.637926	0.986197
COX7A2	4.43841	3.95083	-0.48758	6.46462e-21	4.86015	4.19945	4.37301	3.80356	3.5923	4.59167
COX7B2	1.95277	1.45124	-0.501528	4.61082e-21	2.36649	1.63694	1.95012	1.39455	1.37305	1.71377
CRELD2	1.61662	2.45016	0.83354	2.37984e-51	1.67936	0.422642	2.17303	2.60895	2.10311	1.80506
CRISP2	2.57079	1.28814	-1.28265	3.92738e-77	2.95415	2.5044	2.38584	1.34892	0.59448	1.37641
CRK	0.350681	0.730092	0.379411	1.11899e-09	0.294562	0.248746	0.461568	0.806975	0.577814	0.461475
CST3	0.953405	1.43224	0.478836	2.42871e-06	1.25885	0.134155	1.2827	0.96891	2.81908	1.60936
CT47A10	0.308863	0.897815	0.588953	1.32438e-18	0.0322986	0.263732	0.470569	1.07483	0.294591	0.30179
CT47A11	0.308863	0.897815	0.588953	1.32438e-18	0.0322986	0.263732	0.470569	1.07483	0.294591	0.30179
CT47A7	0.301981	0.983893	0.681912	9.64561e-22	0.0322986	0.251558	0.465031	1.16488	0.413453	0.336396
CT47B1	0.797597	1.27909	0.481491	2.99405e-07	0.534697	0.827225	0.8942	1.36616	1.50194	0.600151
CTAG2	0.385754	0.954934	0.569181	9.3391e-22	0.379651	0.293154	0.465414	1.02779	0.777177	0.725494
CUTC	1.4011	0.966782	-0.434315	2.32675e-21	1.18314	1.54671	1.37258	0.850198	1.28398	1.19766
CYC1	0.986567	1.37279	0.386219	1.80116e-09	1.21616	0.233062	1.32734	1.39364	1.38788	1.26915
DAW1	1.13647	0.56436	-0.572114	9.06326e-32	1.19909	1.20456	1.03844	0.479443	0.46683	0.929186
DBF4	1.93311	1.55665	-0.376453	2.8843e-10	1.73604	2.06195	1.91139	1.54729	1.38927	1.69265
DBI	1.65304	1.25194	-0.401103	2.13024e-05	2.44354	1.26729	1.37165	1.19229	1.10728	1.55728
DCUN1D1	1.71614	0.890592	-0.825545	7.83299e-36	2.06897	1.58285	1.61451	0.871061	0.509705	1.16357
DDIT3	1.76124	2.48113	0.71989	7.24002e-30	1.96464	1.78147	1.6222	2.658	1.55893	2.05992
DDX25	1.84923	1.48454	-0.36469	9.06321e-12	1.9481	1.92673	1.72003	1.49651	1.34239	1.52038
DDX39A	2.71569	2.33901	-0.376679	9.83431e-13	2.98312	2.87389	2.37814	2.30009	2.33504	2.49738
DDX4	2.62889	2.2428	-0.386088	5.63702e-15	2.28685	2.94666	2.46818	2.18591	2.16525	2.5057
DECR1	1.32368	0.757676	-0.566005	2.78975e-22	1.51355	1.30135	1.23385	0.694378	0.668376	1.0483
DEK	0.865221	1.25384	0.388622	5.83069e-08	0.553942	0.757557	1.08554	1.34823	1.07683	0.904244
DKKL1	1.83377	0.835365	-0.9984	9.72398e-40	2.92676	1.30499	1.26535	0.830721	0.463647	1.05099
DNAAF3	0.813015	0.400398	-0.412617	2.40673e-19	1.21694	0.717997	0.638888	0.354789	0.301283	0.635066
DNAJB1	1.77462	2.36226	0.587639	4.13279e-19	2.01066	1.7327	1.67272	2.52486	1.68573	1.91011
DNAJB8	0.794905	0.346931	-0.447973	2.39093e-17	1.19178	0.714003	0.613121	0.333356	0.048408	0.562922
DNAJC4	1.08823	0.514438	-0.573794	3.06664e-24	1.39768	0.941973	1.02784	0.441406	0.540049	0.77772
DNAJC5B	0.792496	0.300585	-0.491912	3.62777e-25	1.25712	0.627317	0.633184	0.319151	0.0715749	0.356719
DPCD	2.06614	1.42239	-0.643749	3.52228e-31	2.63398	1.95554	1.76488	1.37107	1.35237	1.66202
DRAP1	1.92903	2.41037	0.481335	2.30241e-25	2.09287	1.79564	1.9496	2.49822	2.1248	2.17098
DUOX2	0.300665	0.692617	0.391952	8.70491e-07	0.123418	0.386419	0.310666	0.778121	0.670877	0.273112
DUT	2.67863	3.07849	0.399866	9.45993e-26	2.44655	2.59937	2.84845	3.09306	3.12102	2.98466
DYDC1	1.94987	1.02861	-0.921255	2.25533e-56	2.1898	1.85861	1.88915	0.843549	1.02247	1.6321
DYNLL1	4.91265	4.53601	-0.376642	1.14538e-37	4.6509	5.12027	4.8406	4.47573	4.8798	4.53739
DYNLRB2	2.22813	1.3994	-0.828732	2.67792e-46	2.86822	1.83722	2.10013	1.30702	1.10428	1.87055
DYNLT1	2.77215	2.37476	-0.39739	2.20975e-22	2.8066	2.86109	2.6698	2.33413	2.35766	2.54702
EBNA1BP2	1.5978	1.23204	-0.365755	6.74666e-10	1.63532	1.70118	1.47904	1.16929	1.35982	1.39884
EEF1A1	3.9401	4.46677	0.526668	7.45509e-42	3.94271	4.04537	3.83948	4.47018	4.36478	4.5152
EEF1AKMT2	1.70691	1.33102	-0.375892	8.93311e-18	1.46563	1.94919	1.58723	1.18794	1.45379	1.76133
EEF1D	0.884445	1.35134	0.466897	2.38247e-16	1.07914	0.867482	0.786562	1.33229	1.69565	1.16914
EFCAB10	0.95438	0.4009	-0.55348	6.30758e-29	1.22418	0.833051	0.899714	0.369164	0.447863	0.501064
EHD1	0.876003	0.429865	-0.446138	2.62248e-15	1.30673	0.762368	0.697816	0.41821	0.163959	0.623666
EIF1AY	0.975583	1.35397	0.378383	4.78584e-06	0.607711	1.17659	0.956672	1.42743	1.412	0.937334
EIF4A3	0.767494	1.14401	0.37652	6.55429e-09	0.864682	0.576172	0.868334	1.12654	1.22499	1.16436
EIF4G2	1.7444	2.15364	0.409237	3.50876e-15	1.22385	1.93375	1.79536	2.20055	1.71899	2.19204
EIF5B	1.57521	2.20361	0.628404	2.97882e-24	1.17549	1.73831	1.60662	2.31122	2.15951	1.66239
EMD	0.288933	0.72454	0.435607	2.80168e-13	0.137516	0.276342	0.372907	0.804542	0.496181	0.490616
ERI2	0.669887	1.05617	0.386284	2.47561e-10	0.540416	0.757472	0.65559	1.09146	0.901186	0.997042
ERICH2	0.908289	0.412212	-0.496077	5.26271e-12	1.5217	0.590001	0.74912	0.349539	0.133167	0.786912
ETFRF1	1.49654	1.07082	-0.425716	1.13642e-16	1.63622	1.6272	1.28471	0.981298	1.45058	1.15865
EXOSC3	1.6082	1.24031	-0.367897	6.68896e-15	1.34721	1.769	1.58408	1.15532	1.54885	1.3656
EXOSC9	1.40839	0.994229	-0.414163	2.02628e-16	1.27491	1.56333	1.32969	0.963789	0.966225	1.13445
FAM133A	0.161183	0.60858	0.447396	1.18929e-12	0.172706	0.146835	0.167623	0.740835	0.316798	0.108036
FAM133B	0.680679	1.09193	0.411254	3.08566e-11	0.459213	0.784916	0.693553	1.16358	0.949144	0.844955
FAM162A	2.01166	1.60097	-0.410688	6.68514e-15	2.25447	2.03497	1.84269	1.4719	1.67004	2.01829
FAM166A	0.54479	0.173779	-0.371011	3.30647e-13	0.980369	0.391268	0.398454	0.169116	0.0184679	0.284925
FAM168B	0.299478	0.686373	0.386895	7.31379e-10	0.23559	0.24854	0.374234	0.742383	0.45483	0.576002
FAM209A	1.0743	0.525856	-0.548443	4.10546e-13	1.77184	0.90344	0.700206	0.49221	0.0292229	0.890921
FAM229A	1.45084	0.995967	-0.454873	1.7541e-11	2.2476	0.63831	1.43756	0.889035	0.121362	1.67549
FAM229B	3.2783	2.6357	-0.642599	2.19798e-48	3.79201	3.06264	3.12194	2.58361	1.92094	3.12702
FAM241A	0.731196	1.35294	0.621741	7.54925e-25	0.505463	0.273679	1.12572	1.37075	0.871499	1.53034
FAM50A	0.129508	0.502914	0.373405	8.46706e-14	0.032429	0.0474755	0.2441	0.58667	0.249899	0.264858
FAM53C	0.454779	0.847674	0.392894	9.63789e-08	0.582249	0.505171	0.334973	0.939042	0.430774	0.667027
FAM71A	0.553495	0.170558	-0.382938	5.51897e-09	0.690412	0.642296	0.388653	0.157348	0	0.323038
FAM71E1	1.64711	1.03587	-0.611245	1.02149e-26	2.33051	1.48987	1.27473	1.03751	0.822673	1.15257
FAM83D	0.230192	0.631746	0.401554	6.86389e-08	0.172037	0.252857	0.240036	0.746594	0.298206	0.270282
FAM92A	1.20702	0.741125	-0.465893	2.02183e-16	1.55923	1.12399	1.06126	0.771475	0.466031	0.771726
FANK1	1.19324	0.552068	-0.641172	5.26756e-35	1.7051	1.07456	0.951464	0.495363	0.547428	0.775471
FBXO48	1.10891	1.65401	0.545094	1.35889e-06	0.942824	1.23588	1.0744	1.78876	1.48148	1.03914
FHL5	0.779347	0.276681	-0.502666	2.68886e-17	1.14519	0.678977	0.639221	0.248362	0.110411	0.483401
FKBP6	1.76129	1.33952	-0.421762	2.04352e-14	1.9192	1.82614	1.60756	1.2839	1.26809	1.59493
FLYWCH2	1.51764	1.93769	0.420042	6.5945e-14	1.36664	1.78564	1.32177	1.99528	1.96819	1.63605
FMC1	2.09198	1.49979	-0.592197	2.0897e-24	2.3649	1.91309	2.08186	1.2542	0.978489	2.4017
FNDC11	0.877222	0.402986	-0.474236	3.76901e-10	1.51359	0.562377	0.694403	0.383284	0.118487	0.634864
FTH1	3.37955	4.25762	0.878076	8.11196e-93	3.80112	2.98858	3.42236	4.26883	4.08328	4.31477
FTL	1.7091	2.66805	0.958941	1.2606e-47	1.86819	1.68093	1.64383	2.63592	3.18859	2.36852
FUZ	1.41304	0.989116	-0.423923	5.7681e-09	2.13074	1.07317	1.17139	0.946736	0.486252	1.38443
G2E3	1.24173	0.864924	-0.376805	8.28447e-12	0.757719	1.31203	1.38684	0.832047	0.847702	1.00817
GADD45B	0.10763	0.724147	0.616517	2.43285e-24	0.162856	0.0294618	0.144369	0.818187	0.384864	0.484516
GADD45G	0.110106	0.475896	0.36579	1.2356e-11	0.179736	0.0342925	0.137206	0.394873	0.996273	0.40566
GAGE12C	0.67867	2.22428	1.54561	1.11878e-48	0.0394589	1.36334	0.0681919	2.60429	0	0.0193797
GAGE12E	0.616945	2.46645	1.8495	6.78734e-67	0.0394589	1.24829	0.0845864	2.85949	0.0518478	0.0193797
GAGE12F	2.95147	3.53338	0.581903	1.22743e-08	2.20751	2.98838	3.20096	3.69243	4.09347	1.15229
GAGE12H	0.52582	1.90701	1.38119	1.51881e-42	0.0236102	1.11581	0.033736	2.26518	0	0
GAGE2A	1.3704	2.75061	1.38022	3.99208e-47	0.772423	2.04285	0.764587	3.05281	2.17421	0.524738
GALNS	1.57418	1.05874	-0.515442	2.59134e-23	1.82782	1.3907	1.57978	0.960402	1.00722	1.44339
GAPDHS	1.44488	0.688178	-0.756703	9.35937e-32	2.07664	1.26171	1.15181	0.682053	0.144844	0.977243
GBP4	0.515929	1.03128	0.515349	2.19046e-14	0.384123	0.41583	0.65953	1.13679	0.707795	0.717875
GGN	0.629616	0.187168	-0.442448	2.02694e-15	1.20467	0.084292	0.656901	0.166409	0.0603172	0.345421
GID8	0.600799	1.04337	0.442569	2.73723e-09	0.721344	0.389861	0.703268	1.04474	0.938252	1.10206
GLIPR1L2	1.88744	1.28381	-0.603638	2.30767e-28	1.88057	1.92215	1.85996	1.23301	1.40601	1.40957
GLRX3	2.19403	1.69222	-0.501808	4.11292e-27	1.83444	2.45463	2.10799	1.57742	2.07487	1.87
GLUL	1.36482	0.946286	-0.418532	1.52202e-05	1.68581	1.32974	1.19711	0.986826	0.641041	0.948397
GNAS	1.1773	0.80348	-0.373823	3.78762e-09	1.61373	0.919303	1.11576	0.741341	0.797081	1.04689
GOLGA4	2.5156	2.15218	-0.363415	1.2434e-11	1.77618	2.69107	2.64922	2.06801	2.81366	1.94406
GOLGA8B	1.16839	1.65049	0.482105	1.52893e-05	1.30027	0.865162	1.32683	1.73496	1.36642	1.42825
GOLGA8N	0.117888	0.669262	0.551374	5.24731e-12	0.112722	0.129174	0.110635	0.792409	0.168365	0.361652
GPATCH8	0.937249	1.31081	0.373557	1.918e-07	0.497232	1.06924	1.01304	1.42759	1.28918	0.684492
GPBP1L1	1.05173	1.53911	0.487378	3.14777e-22	0.805147	1.25814	0.973939	1.63552	1.13228	1.32634
GPX4	4.05129	3.54499	-0.5063	4.27032e-24	4.72207	3.77346	3.80481	3.48908	2.58323	4.10954
GSG1	1.4161	0.731079	-0.685018	8.78113e-29	1.90422	1.25456	1.23425	0.677862	0.244255	1.1547
GSTM3	3.77066	3.23925	-0.531402	4.48744e-20	4.36416	3.57033	3.53039	3.17001	3.00463	3.61613
GTF2A2	3.90867	3.45563	-0.453042	1.34422e-38	3.80822	4.1282	3.74233	3.3714	3.6372	3.66519
GTSF1L	1.51372	0.715507	-0.798212	1.07198e-31	2.23858	1.33608	1.11583	0.645667	0.11092	1.22645
GUSBP3	0.496768	1.11744	0.620673	9.36485e-26	0.59475	0.43818	0.493918	1.21506	0.782337	0.855714
GYG1	1.3867	0.820328	-0.566368	1.13257e-29	1.38185	1.3825	1.3929	0.774147	0.947463	0.925209
H1F0	1.14401	1.61183	0.467818	4.71478e-11	0.634695	1.29641	1.22588	1.70272	1.2439	1.40598
H1FNT	1.26059	0.785333	-0.475254	8.4418e-15	1.84585	1.02202	1.06146	0.81457	0.148741	0.979028
H2AFJ	3.17926	2.268	-0.91126	1.4851e-47	4.05983	2.6916	2.87543	2.17293	1.46326	2.90132
H2AFV	1.89557	2.47906	0.583488	4.44095e-30	1.86294	1.20428	2.32405	2.62195	1.85313	2.12368
H2AFX	0.43412	1.07032	0.636199	9.67714e-17	0.308656	0.203456	0.664797	1.17351	0.629313	0.840479
H2AFZ	3.89825	4.49351	0.595269	2.52854e-15	3.9791	3.90749	3.84549	4.63732	3.86371	4.13462
H2BFM	0.0763773	0.648778	0.572401	3.29958e-23	0.0254751	0.132799	0.0519382	0.698627	0.7468	0.333152
H3F3B	5.52737	6.17278	0.645416	1.08608e-21	5.68875	5.63487	5.32642	6.34348	5.13401	5.84017
HACD3	2.07457	1.67169	-0.402879	1.17956e-12	1.62346	2.32199	2.04073	1.64284	2.06375	1.49109
HDGFL2	0.403486	0.873275	0.469788	2.67264e-14	0.546136	0.231864	0.465406	0.94966	0.505281	0.741619
HERPUD1	0.899316	1.50612	0.606808	2.51576e-16	0.856581	1.13832	0.677044	1.68352	1.11491	0.751407
HES6	0.271425	1.98755	1.71613	1.04335e-50	0.37774	0.0370052	0.397673	2.24895	0.334323	1.2269
HINT1	3.18932	2.62168	-0.567636	9.77695e-57	3.26828	3.04639	3.26414	2.57763	2.75635	2.71331
HINT3	1.61327	1.97903	0.365766	6.80937e-11	1.47205	1.87024	1.42535	2.07584	1.45929	1.8246
HIST1H2AA	1.60726	0.929718	-0.677542	3.37998e-20	1.45773	1.54399	1.73071	0.725804	1.83094	0.933368
HIST1H2BJ	0.469228	0.925436	0.456208	1.95399e-09	0.794466	0.412241	0.319192	1.04309	0.535609	0.583603
HIST2H2AA3	0.677565	1.67598	0.998415	2.12943e-10	1.09981	0.389794	0.648679	1.83995	0.56507	1.41061
HIST2H2AA4	0.740132	1.78202	1.04189	9.82214e-11	1.30315	0.389794	0.648679	1.92438	0.616775	1.65319
HMG20B	0.619463	1.1595	0.540033	1.09789e-17	0.843842	0.347267	0.706973	1.20942	0.959377	1.05939
HMGA1	0.742339	1.60962	0.867277	3.04536e-29	0.654809	0.386048	1.03268	1.76096	0.952988	1.21874
HMGB1	2.21024	3.03749	0.827252	5.16223e-27	1.60676	2.41461	2.27501	3.21568	2.72628	2.20555
HMGB1P6	0.339199	0.760197	0.420999	1.3541e-05	0.107956	0.458742	0.342	0.822005	0.882926	0.353843
HMGB3	0.537768	0.949027	0.411258	3.55168e-08	0.534191	0.504483	0.568194	1.05369	0.628605	0.638545
HMGB4	3.1071	1.9987	-1.10839	5.99544e-69	3.96183	2.6327	2.82339	2.02063	0.356731	2.45849
HMGN3	0.354498	0.896283	0.541784	5.02289e-12	0.327474	0.306703	0.408773	0.963789	0.99129	0.481719
HNRNPA1	2.40938	2.81719	0.40781	1.13324e-12	2.16053	2.65525	2.28928	2.84517	2.91853	2.61416
HNRNPUL1	1.13203	1.52022	0.388192	1.54554e-11	1.10487	1.05209	1.21214	1.57845	1.28794	1.39959
HSF2	0.883601	1.38923	0.505632	4.6414e-14	0.536881	1.02827	0.911606	1.44246	1.16787	1.28613
HSF2BP	1.38516	0.966528	-0.418636	7.28294e-25	1.23975	1.59675	1.25183	0.856289	1.33309	1.14024
HSPA2	2.28125	2.70553	0.424277	0.00232867	2.55466	2.63876	1.64569	2.87554	1.89255	2.27674
HSPA5	2.45461	3.50493	1.05033	2.56505e-23	2.00029	3.10453	1.81627	3.66743	3.74529	2.07328
HSPH1	1.50344	1.11625	-0.387189	1.94176e-17	1.0994	1.66097	1.54186	1.06629	1.44792	1.08459
IAH1	1.90665	1.46346	-0.44319	7.01971e-17	2.31773	1.86448	1.67591	1.44524	1.20178	1.67946
IDI1	0.859566	1.2326	0.373038	1.00193e-11	0.749024	0.910701	0.869721	1.31708	1.0085	0.971728
IER2	0.122871	0.968024	0.845153	5.037e-27	0.232449	0.0311661	0.140954	1.10316	0.558893	0.531387
IFT81	1.98497	1.45813	-0.52684	8.86037e-23	1.41054	2.16688	2.06155	1.33556	1.89702	1.62007
IGFBP7	0.366309	0.834655	0.468346	9.70368e-05	0.226813	0.0614372	0.647902	0.395604	0.826251	1.92534
IL13RA2	1.3334	1.76056	0.427164	3.97324e-09	1.01079	1.62306	1.19746	1.86638	1.87586	1.06953
INCA1	1.9794	2.34418	0.364779	2.37619e-06	1.85675	2.0659	1.96282	2.46808	2.01156	1.92685
INO80B-WBP1	0.200111	0.672926	0.472814	1.17153e-14	0.145411	0.104371	0.305622	0.769514	0.543605	0.274148
INO80C	1.11489	0.678777	-0.436114	4.07313e-16	1.34106	1.07068	1.0216	0.644719	0.502239	0.911284
INSIG1	0.52543	0.914022	0.388592	1.54417e-10	0.479068	0.383417	0.661444	0.87133	0.871738	1.10795
INSL3	1.0094	1.66895	0.659546	1.22016e-25	0.73227	1.23272	0.927557	1.16554	2.18627	2.65747
INTS6	0.94772	1.40499	0.457268	1.76209e-15	0.84694	0.92744	1.01491	1.50092	0.830917	1.28156
IQCF1	0.901995	0.500087	-0.401908	2.59163e-09	1.35571	0.763277	0.728067	0.473739	0.148053	0.78482
IRGC	1.14061	0.593556	-0.547056	1.72714e-25	1.8106	0.955781	0.810022	0.58815	0.0189399	0.891361
ISOC2	1.00663	0.62585	-0.380781	4.69861e-15	1.30993	0.970645	0.85268	0.58956	0.652199	0.756302
ITGAE	1.27831	0.861767	-0.416542	2.93615e-18	1.38234	1.28725	1.21232	0.827239	0.815458	1.02782
ITM2B	1.33347	1.82068	0.487216	5.0844e-13	1.29286	0.730115	1.72796	1.63915	2.60097	1.87968
IZUMO4	3.20765	2.44228	-0.765363	1.37861e-45	3.93363	2.98577	2.85238	2.36311	2.00235	2.92743
KCNQ1OT1	1.21538	1.80568	0.590304	2.61653e-14	0.793555	1.33726	1.29364	1.83968	2.38901	1.00544
KDELR2	2.06552	2.66317	0.597648	9.31284e-39	2.58058	0.725049	2.45037	2.65546	2.68741	2.68019
KDM1A	1.0612	1.42517	0.363969	2.61855e-10	0.592098	0.656936	1.50499	1.39164	1.22743	1.66605
KDM4B	0.360106	0.758881	0.398775	1.6022e-09	0.481366	0.187484	0.434505	0.860146	0.406682	0.487527
KHDRBS3	2.22835	1.78462	-0.443729	1.58277e-16	1.94502	1.87755	2.58789	1.70034	1.34568	2.28414
KIF9	1.43112	0.949904	-0.481217	1.07042e-21	1.86905	1.27521	1.28502	0.87308	0.977687	1.22482
KLHDC2	1.54517	2.0134	0.468234	5.81315e-18	1.46078	0.415002	2.1363	2.00233	1.65733	2.24577
KLHDC3	1.51547	1.11174	-0.403731	1.79424e-16	1.98515	1.51595	1.18937	1.02898	0.967483	1.49136
KLHDC9	2.36079	1.94845	-0.412339	2.43888e-12	2.68789	2.36846	2.14607	1.93038	1.49793	2.24417
KNL1	1.54118	1.07997	-0.461209	1.32605e-20	0.906958	1.63725	1.71281	0.965024	1.77774	0.967479
KRAS	0.866947	1.24129	0.374341	7.56911e-05	0.673952	0.550843	1.17542	1.28653	1.05528	1.15476
KRBOX1	4.13159	3.59462	-0.536976	3.01185e-47	4.01073	4.18606	4.1437	3.47583	3.92831	3.82147
KRT18P55	0.826089	1.22193	0.395843	3.72499e-15	0.877241	0.728657	0.880391	1.40304	0.672333	0.55903
LACTB2	1.23586	0.704514	-0.531351	1.01336e-23	1.19987	1.24927	1.24269	0.692494	0.590038	0.822359
LARP1B	1.34206	0.77017	-0.571892	1.34668e-17	0.668193	0.717579	1.93108	0.588753	0.561508	1.44326
LCA5L	2.05236	1.37786	-0.674499	1.4917e-44	1.95405	2.24112	1.91933	1.23306	1.57636	1.77188
LCOR	0.468385	0.936122	0.467737	3.45127e-11	0.233948	0.598054	0.462919	1.02119	0.937708	0.499036
LDHA	1.4706	0.934192	-0.536404	3.125e-26	1.2673	1.51656	1.52801	0.778183	1.31781	1.24704
LDHC	3.88655	3.21785	-0.668695	1.22219e-50	4.05041	4.00562	3.67123	3.19639	2.9478	3.4495
LELP1	1.79308	1.05806	-0.73502	2.95649e-40	2.12102	1.57146	1.77999	0.86474	0.197075	1.9298
LEMD1	0.722311	0.344111	-0.378199	2.40727e-09	1.14064	0.559022	0.597783	0.338203	0.118003	0.49686
LGALS1	0.427163	0.847013	0.41985	7.39227e-06	0.41789	0.305069	0.530921	0.591715	1.56412	1.20104
LINC00301	1.02394	0.321134	-0.702809	3.38932e-30	1.75175	0.639503	0.807704	0.265869	0.180351	0.609929
LINC00504	1.03668	1.6341	0.597415	8.5747e-16	0.8125	1.30122	0.883018	1.68329	2.09846	0.908461
LINC00608	0.703475	0.250995	-0.452479	8.9981e-16	1.01516	0.542369	0.653736	0.23362	0.120141	0.398496
LINC00668	1.68469	2.43517	0.750487	2.43513e-32	1.92847	1.62799	1.59106	2.65599	1.32258	1.7893
LINC00882	0.906848	0.534017	-0.372831	2.03056e-11	1.20695	0.88758	0.739123	0.505478	0.378492	0.73613
LINC00887	0.849812	1.4545	0.604688	4.05573e-19	0.733092	0.83571	0.91929	1.57902	1.35177	0.850106
LINC00919	0.910089	0.366503	-0.543586	1.72207e-16	1.14337	0.969463	0.710823	0.373913	0.113058	0.480822
LINC00964	0.873194	0.236102	-0.637091	2.90599e-33	1.37806	0.872459	0.515621	0.17867	0.369064	0.379921
LINC01116	0.249904	0.756126	0.506222	1.2778e-15	0.264328	0.247154	0.244694	0.892248	0.386682	0.286197
LINC01191	1.66981	0.83419	-0.835615	8.58792e-44	2.44339	1.40567	1.3008	0.665455	0.360386	1.56133
LINC01551	1.53691	2.20476	0.667849	1.26114e-15	1.302	1.31908	1.80218	2.36587	1.50266	1.77633
LINC01873	1.64137	2.10446	0.463097	1.41614e-12	1.59919	1.70941	1.60151	2.2058	2.24005	1.4236
LINC01921	1.36861	0.59418	-0.774426	7.91504e-37	1.33647	1.09983	1.58363	0.617084	0.0103833	0.792439
LINC02096	0.0467661	0.455354	0.408588	1.41094e-15	0.0185437	0.0507612	0.0578853	0.555844	0.0857931	0.198816
LINC02478	1.84268	1.26828	-0.574402	2.73695e-34	2.0088	1.68862	1.87804	1.15218	1.11358	1.75144
LINC02503	0.598653	0.983819	0.385166	6.78197e-08	0.444252	0.744146	0.540021	1.01958	1.34884	0.480447
LRIF1	0.761523	1.20129	0.439765	1.45551e-12	0.368691	0.908071	0.806018	1.29942	1.08009	0.786704
LRRC71	0.563142	0.151845	-0.411297	3.09183e-13	1.30142	0.287103	0.244842	0.0893695	0.0353545	0.4531
LRRCC1	1.66708	1.2783	-0.388785	8.81507e-12	1.2721	1.91601	1.60891	1.24092	1.30498	1.4127
LRRIQ3	1.65653	1.21797	-0.438566	3.68386e-19	1.55453	1.82883	1.54333	1.04865	1.16198	1.80284
LRWD1	2.72243	2.02403	-0.698408	6.74501e-39	3.17933	2.53857	2.58541	1.96301	1.57775	2.45742
LSM14A	1.36762	1.86501	0.497381	1.62942e-18	1.13731	1.29526	1.53163	1.97359	1.47073	1.57824
LYAR	2.77029	2.1906	-0.579685	8.27678e-24	2.66561	2.77018	2.82243	2.21686	1.93789	2.22688
LYPD4	1.78117	1.41278	-0.368389	0.000304368	2.60346	1.64722	1.21306	1.37778	1.21987	1.65655
LYPLA1	1.3827	1.82682	0.444123	4.6497e-10	1.12784	1.39612	1.48947	1.92136	1.25037	1.71145
LYRM9	1.04446	1.44227	0.397811	1.53788e-11	0.901866	1.1491	1.02029	1.5489	1.09212	1.13939
LYZL2	0.604184	0.207515	-0.396669	2.23453e-12	1.16824	0.356296	0.431778	0.202612	0.0165764	0.338465
MAGEA10	0.281971	0.78141	0.499439	6.6889e-12	0.126035	0.292438	0.348778	0.885231	0.778099	0.227732
MAGEA6	0.188696	0.69551	0.506814	6.41764e-14	0.104995	0.279137	0.148944	0.829128	0.465033	0.137805
MALAT1	6.28372	7.03603	0.752305	3.2591e-40	5.25991	6.31423	6.60339	7.08186	7.79464	5.75836
MAN1B1-DT	0.225872	0.606692	0.380819	2.79739e-08	0.156301	0.0310595	0.409272	0.650746	0.668285	0.352793
MAP1LC3B	2.36274	3.01216	0.64943	7.1343e-44	2.43353	1.9253	2.6295	3.05691	2.98777	2.82068
MAP7D2	0.750791	1.28682	0.536028	6.46347e-17	0.644204	0.784442	0.774657	1.4289	0.799531	0.856064
MAP7D3	0.353672	0.753226	0.399554	1.72754e-09	0.178826	0.286848	0.490704	0.865881	0.452092	0.383136
MAPK10	0.532734	1.04698	0.514241	1.17296e-08	0.782611	0.456185	0.452746	1.09556	0.61696	1.07596
MARK3	0.610797	0.983185	0.372388	7.42555e-06	0.48865	0.353212	0.857026	1.06047	0.918403	0.647376
MAT2A	0.753842	1.23862	0.484778	4.61567e-18	0.580157	0.774867	0.819642	1.33689	0.924813	0.960014
MCHR2-AS1	0.598747	0.166943	-0.431804	6.80712e-14	1.17357	0.247933	0.497817	0.143113	0.0248033	0.344793
MEIOB	2.63361	3.10559	0.471978	5.36505e-30	2.26739	1.344	3.344	3.03835	3.20603	3.30547
METTL23	1.69446	1.25208	-0.442384	1.4163e-19	1.75758	1.71215	1.6441	1.17573	1.33794	1.49258
MGP	0.20544	0.696157	0.490717	9.02371e-10	0.22682	0.164822	0.229082	0.14405	1.89348	1.30525
MICOS10	2.50927	2.0144	-0.49487	9.78703e-28	2.39328	2.66002	2.42598	1.80871	2.52766	2.38505
MICOS13	1.69849	1.17423	-0.524264	3.28051e-20	2.16532	1.55995	1.51369	1.04639	1.22786	1.59574
MIEN1	1.31885	0.866015	-0.452831	3.31719e-14	1.80113	1.20839	1.09499	0.802507	0.641091	1.22047
MIR7-3HG	0.230423	2.5389	2.30848	1.64777e-45	0.380071	0.249464	0.127214	2.90482	0.651538	0.447514
MIS18A	1.70325	1.26475	-0.438498	9.02344e-20	1.52886	1.87724	1.62515	1.16532	1.61044	1.4154
MKKS	1.73995	1.2623	-0.477645	3.60557e-12	1.78384	1.81883	1.64216	1.13551	1.337	1.66999
MLEC	1.08525	1.52768	0.44243	2.8505e-11	0.813656	0.212356	1.65904	1.64911	1.04768	1.21804
MORF4L2	0.475942	1.07697	0.601024	3.25725e-20	0.320371	0.49689	0.53368	1.16912	0.797453	0.810295
MORN5	1.03823	0.402902	-0.635324	1.14831e-34	1.59366	0.734619	0.917908	0.326035	0.270726	0.758461
MPC2	3.59003	3.00704	-0.582984	1.19672e-39	3.83618	3.66468	3.36526	2.98974	2.64463	3.26446
MRGBP	1.32936	1.71082	0.38146	1.1012e-18	1.65326	0.847256	1.48916	1.6899	1.11221	2.06946
MRPL13	1.41993	0.996962	-0.422973	1.69146e-17	1.20778	1.67731	1.2686	0.833791	1.55551	1.2012
MRPL28	1.39213	1.02278	-0.369347	3.50559e-11	1.78809	1.32635	1.19669	1.00326	0.931866	1.15674
MRPL34	1.33919	0.591232	-0.747955	1.03161e-27	2.17653	1.06243	0.905018	0.608733	0.393036	0.63518
MRPL36	1.35873	0.869814	-0.48892	1.20463e-18	1.85518	1.16622	1.19705	0.822786	0.717066	1.13626
MRPL41	1.34617	0.897164	-0.449004	8.62307e-12	2.18703	0.863561	1.08455	0.791879	0.463863	1.45337
MRPL54	1.32043	0.912785	-0.407644	6.80035e-12	1.38649	1.2338	1.35822	0.881873	0.639327	1.17946
MRPS15	2.28306	1.58979	-0.693269	6.22813e-32	3.01593	2.11105	1.87016	1.55483	1.01547	1.98584
MRPS6	1.5206	1.14783	-0.372768	4.8125e-17	1.42695	1.617	1.48017	0.985691	1.64033	1.40137
MRVI1-AS1	2.77932	2.2489	-0.530422	8.22264e-21	3.4096	2.70643	2.37503	2.18737	1.91551	2.64186
MS4A4E	0.528811	1.15567	0.626854	3.64844e-12	0.528922	0.48989	0.562064	1.24913	0.463073	1.0971
MTATP6P1	1.99586	2.66834	0.672485	6.96134e-21	2.03082	2.14413	1.83119	2.16609	4.28805	2.54204
MT-CYB	4.69397	5.14381	0.449838	1.53232e-08	3.89426	4.56716	5.06942	5.09679	5.97853	4.47516
MTDH	1.353	2.05068	0.697676	1.03406e-29	1.37916	0.71237	1.73709	2.14709	1.92942	1.6466
MT-ND3	1.87909	2.33038	0.451286	1.01668e-08	0.591423	1.50477	2.47411	2.03261	3.46074	2.37097
MT-RNR1	2.50631	3.25927	0.752961	1.60331e-14	2.34816	2.69526	2.40428	2.79882	5.05801	2.43202
MTX2	2.61824	2.22439	-0.393858	8.77947e-16	2.4029	2.89055	2.45095	2.11439	2.34538	2.5558
MYL6	0.868229	1.26474	0.396512	6.44761e-10	1.00167	0.558521	1.02999	0.767339	2.60104	1.6001
MYL9	0.408312	0.783913	0.375601	2.72854e-06	0.532897	0.297472	0.433398	0.368697	2.03295	1.02231
MYLIP	0.807154	1.30816	0.50101	5.34677e-20	0.617926	0.800662	0.902706	1.50546	0.73617	0.531032
MYT1L	1.24267	1.82728	0.584605	8.09797e-20	1.23586	1.47711	1.00419	1.9564	1.85749	1.05246
NABP1	2.1906	3.10875	0.918141	5.77488e-25	1.78293	2.31704	2.25943	3.26791	2.21728	2.78431
NDUFB4	1.83516	1.44401	-0.391155	1.07259e-14	2.19528	1.72501	1.70803	1.31016	1.39245	1.93254
NDUFB5	2.28298	1.88476	-0.398221	1.95539e-20	2.08785	2.51038	2.15734	1.79861	2.23707	1.98132
NDUFS3	1.46276	1.08817	-0.374595	3.84965e-08	1.51047	1.37456	1.51155	1.0348	1.1614	1.25429
NDUFS7	2.27334	1.9006	-0.372735	1.59494e-17	2.52253	2.17535	2.2124	1.8122	1.65159	2.34205
NEAT1	0.56061	1.15227	0.591661	6.01221e-15	0.369476	0.400889	0.771132	1.17787	1.4163	0.817387
NFKBIB	0.960878	0.575746	-0.385132	2.44961e-13	1.14717	1.02057	0.793678	0.525412	0.495734	0.817161
NKAP	0.780927	1.21609	0.435164	9.1534e-08	0.342894	0.803664	0.948974	1.37012	1.02303	0.473775
NKAPL	1.73911	2.19831	0.459201	1.38859e-19	1.69903	1.64507	1.83639	2.4123	1.42155	1.42242
NME5	1.58066	0.970199	-0.610462	1.66903e-31	1.83537	1.62842	1.37824	0.788409	1.29624	1.39619
NNT-AS1	2.47593	3.6512	1.17527	6.52844e-49	1.98864	2.16986	2.87453	3.90438	2.23794	2.87062
NORAD	1.33563	1.83941	0.503773	6.83789e-21	1.37581	1.16685	1.44941	1.94155	1.35764	1.63751
NOVA1	1.419	1.80207	0.383076	7.18738e-09	1.54428	0.462953	1.8811	1.76237	2.01343	1.82228
NSD1	1.0402	1.40978	0.369585	2.52007e-09	0.687666	1.06573	1.17527	1.43798	1.64916	1.08455
NSD3	0.777888	1.33493	0.557039	5.40213e-21	0.605941	0.31478	1.15632	1.44731	1.23218	0.814068
NSMCE1	1.33925	0.941185	-0.398062	7.46475e-13	1.60146	1.30714	1.21057	0.913589	0.824603	1.11966
NUDT1	1.28642	0.924052	-0.362369	1.38637e-08	1.59078	1.38084	0.995433	0.850084	0.85728	1.23884
NUF2	2.14515	1.55539	-0.589756	4.50768e-30	1.54423	2.37818	2.18079	1.35488	2.14637	1.85201
NUPR2	2.12676	1.07199	-1.05477	3.9574e-51	2.93477	1.59216	1.93832	0.981341	0.332171	1.6777
NUSAP1	0.274763	0.762774	0.488011	0.000161619	0.197957	0.324314	0.269786	0.884725	0.421514	0.363398
OAT	0.525912	0.971899	0.445987	1.33366e-09	0.260084	0.709923	0.480441	0.979875	0.934977	0.961196
OAZ3	1.49089	0.848988	-0.641899	1.7967e-25	2.03025	1.16601	1.39998	0.847343	0.434572	1.07171
OBSL1	2.62754	1.5862	-1.04134	9.63066e-79	3.37059	2.19929	2.4294	1.48644	1.23907	2.09766
ODC1	1.07489	0.679791	-0.395101	2.44242e-09	0.955476	0.422392	1.51952	0.514724	0.446675	1.32207
ODF2	2.03239	1.50291	-0.529474	7.43992e-22	2.51241	1.89169	1.83857	1.5214	0.897724	1.72572
OIP5-AS1	0.687433	1.30387	0.616442	3.07338e-24	0.699596	0.722419	0.64945	1.4954	0.682055	0.609589
OLMALINC	1.11524	1.64928	0.534035	1.21566e-11	0.957047	1.298	1.01985	1.65986	2.23473	1.01345
OTUD6A	0.427871	1.2566	0.828727	7.5064e-27	0.0752188	0.721951	0.300417	1.47329	0.880792	0.115313
PABPC1	3.24307	3.89563	0.652559	2.51285e-34	3.05673	3.47048	3.11302	4.00858	2.90028	3.85759
PAGE1	1.46573	2.11742	0.651693	5.17471e-20	0.837819	1.59865	1.60399	2.24882	1.9746	1.50026
PAGE2	1.05655	1.94253	0.88598	1.2287e-28	0.586292	1.08741	1.22912	2.12036	1.86199	0.860249
PAGE2B	1.95163	2.6671	0.715475	2.08235e-26	1.44082	1.94025	2.17002	2.78135	2.59672	2.10489
PAGE5	1.38749	2.20635	0.818865	5.38128e-29	0.611819	1.32448	1.71613	2.34503	2.17584	1.42194
PARK7	2.67341	2.25641	-0.417007	2.96098e-18	2.69757	2.61796	2.70794	2.18942	2.38216	2.43984
PBK	1.56678	1.10173	-0.465047	5.26102e-21	1.56577	1.69182	1.44792	1.0302	0.962954	1.44327
PCBP2	2.28939	3.24169	0.952306	3.12074e-107	2.32128	2.29925	2.26355	3.29711	2.24529	3.4504
PCM1	2.77129	2.34908	-0.422212	2.33402e-17	2.12734	2.81592	2.98722	2.32447	2.68598	2.20007
PCP2	0.902402	0.403425	-0.498977	4.49774e-25	1.42065	0.724051	0.709974	0.390441	0.172761	0.585281
PCSK1N	0.717628	1.44535	0.727718	6.75168e-30	0.0968406	0.0262865	1.31948	1.60291	0.480477	1.16128
PDCD7	1.4623	1.0828	-0.379506	0.000117604	0.391935	0.53534	2.22015	0.923297	0.770095	1.73873
PDHA2	0.861828	0.459266	-0.402562	3.87321e-10	1.49391	0.630461	0.612651	0.48744	0.538809	0.272515
PDXK	2.69194	1.53912	-1.15282	2.48518e-84	3.41777	2.21912	2.54304	1.32783	1.12511	2.34362
PEBP1	2.42258	2.0167	-0.405879	7.37894e-20	2.23305	2.35226	2.56842	1.97184	2.29836	2.00435
PENK	1.89809	1.47907	-0.419022	5.07526e-11	2.07348	1.84605	1.84404	1.34236	1.63331	1.87386
PFDN5	3.04241	2.67776	-0.364653	1.19656e-12	3.49736	2.81445	2.94331	2.57408	2.21549	3.23895
PFKP	0.944092	0.264291	-0.679801	1.89416e-39	1.59265	0.578023	0.789942	0.224588	0.139477	0.49114
PGAM2	0.902381	0.333349	-0.569032	8.09942e-23	1.45486	0.496343	0.858867	0.187664	0.202569	0.887626
PGK2	0.944579	0.408789	-0.53579	1.55275e-18	1.30989	0.802356	0.841578	0.3986	0.140946	0.598038
PGP	1.25361	0.87575	-0.377861	0.000493927	0.288274	0.0835198	2.05573	0.526007	0.205591	1.9901
PHF1	1.54998	2.10089	0.550908	1.63981e-26	1.68531	1.56946	1.45523	2.15012	1.93722	1.98157
PHF20L1	0.710713	1.13281	0.422097	4.79096e-10	0.572621	0.43462	0.974662	1.2547	0.857481	0.687541
PHIP	1.129	1.54499	0.415987	2.174e-12	0.672114	1.33776	1.13746	1.64	1.52234	1.06701
PHKG2	1.56344	1.18799	-0.375442	6.38412e-16	1.96912	1.43607	1.4173	1.20962	0.880805	1.27158
PIFO	1.14099	0.775284	-0.365707	1.16037e-08	1.31526	1.28337	0.892161	0.763154	0.692044	0.876016
PIGN	1.02628	1.44863	0.422354	6.0777e-08	0.926949	1.17622	0.935207	1.44188	1.99701	0.974551
PIGP	2.67992	2.06684	-0.613079	4.46741e-33	2.20418	2.92852	2.65439	1.77122	2.99597	2.33984
PIH1D2	1.19791	0.662907	-0.535001	1.11077e-24	1.27106	1.26482	1.09482	0.553732	0.754947	1.00775
PLA2G12A	0.560571	0.968415	0.407844	7.04877e-08	0.454746	0.287855	0.809436	1.03646	0.894008	0.691526
PLA2G16	1.91617	1.44718	-0.468993	1.12535e-14	1.92789	1.91911	1.90739	1.43461	1.44446	1.5016
PLEKHF2	0.543767	0.956466	0.4127	3.6804e-12	0.445074	0.473451	0.650057	1.01341	0.396031	1.00769
PLEKHO1	1.60559	1.19755	-0.40804	4.58513e-11	1.89682	1.37199	1.6253	1.11058	0.74596	1.70901
PLK2	0.771309	1.66573	0.894423	4.64953e-24	0.707071	0.742069	0.828543	1.86975	0.733462	1.05974
PNISR	2.59446	2.97782	0.383361	6.4639e-15	2.18457	2.73507	2.65106	3.11252	2.74162	2.41727
POLR2A	0.723977	1.19251	0.468537	1.93261e-17	0.549162	0.69182	0.834014	1.28711	0.965969	0.876892
POLR2I	2.58704	2.06623	-0.520804	2.71069e-29	2.94684	2.45028	2.48335	1.90478	1.64133	2.76216
POLR2J	1.70922	2.26512	0.555895	7.73199e-29	1.67239	1.79143	1.65299	2.41035	1.65816	1.885
POM121L7P	1.62887	1.068	-0.560877	1.12662e-07	1.53178	1.4936	1.78295	1.00435	0.514003	1.5453
POM121L9P	0.901154	0.427071	-0.474083	6.83762e-16	1.00895	0.94735	0.797567	0.450495	0.334668	0.38316
PPM1B	0.476601	0.877279	0.400679	2.33296e-09	0.379685	0.405842	0.582425	0.958561	0.556389	0.69402
PPP1R2B	0.961875	0.599712	-0.362163	4.06094e-19	1.24111	0.93344	0.817883	0.617542	0.374701	0.656796
PPP1R2C	0.845329	1.64126	0.795932	5.43988e-18	1.11402	0.676171	0.830259	1.862	1.009	0.700023
PPP1R35	1.52023	0.99849	-0.521736	1.72229e-11	0.715392	0.524751	2.25301	0.69378	0.423907	2.02016
PPP1R36	0.642499	0.214501	-0.427998	1.04609e-21	1.0253	0.518469	0.510801	0.168874	0.160101	0.425655
PPP1R7	1.98811	1.56843	-0.419676	1.1128e-14	2.35966	1.93792	1.79676	1.55351	1.59721	1.61261
PPP3R2	1.92538	1.18453	-0.740849	2.21362e-26	2.5454	1.70321	1.67962	1.12506	0.732675	1.61516
PRADC1	0.422862	1.00929	0.586429	1.4548e-12	0.720046	0.221683	0.414363	1.1552	0.267731	0.694748
PRAF2	0.227403	0.610467	0.383065	4.41053e-11	0.139423	0.180363	0.31039	0.641118	0.635604	0.452754
PRAME	0.527737	1.02122	0.493487	1.62668e-11	0.450518	0.648487	0.454884	1.11306	1.14879	0.417267
PRELID1	1.1224	1.62919	0.506785	9.60641e-18	1.43765	0.0905328	1.52307	1.6911	1.26386	1.56579
PRM1	5.31513	4.17431	-1.14081	4.15431e-91	5.77201	5.05864	5.23705	4.23609	1.27387	4.63305
PRM2	6.16421	4.70908	-1.45513	7.53345e-102	6.85691	6.14597	5.62357	4.85008	2.81032	4.75787
PROCA1	1.63414	1.05975	-0.574388	2.87064e-24	2.09251	1.48481	1.46592	1.09271	0.470505	1.22125
PRPH	0.672876	0.215388	-0.457488	1.41259e-18	1.28788	0.338282	0.524979	0.220823	0.0447959	0.294245
PSMA4	2.51886	2.12804	-0.390825	6.37812e-17	2.25814	2.62589	2.54634	2.11051	2.1701	2.17434
PSMA6	1.26803	0.79861	-0.469422	3.5507e-14	1.52965	1.3273	1.04846	0.720861	0.754167	1.11457
PSMA8	2.03867	1.62354	-0.415129	1.00294e-16	1.50088	2.11706	2.19489	1.52851	1.82227	1.85952
PSMB5	1.8587	1.48374	-0.374956	1.34629e-09	2.05789	1.89911	1.70243	1.38817	1.48118	1.83561
PSMB7	2.46917	1.98268	-0.486487	3.18748e-25	2.76815	2.41206	2.33812	1.9349	1.84014	2.24678
PSMC5	1.94359	1.53409	-0.409499	1.20069e-17	2.14837	1.93734	1.82913	1.55822	1.46937	1.46932
PSMD10	0.46514	0.8778	0.41266	2.00846e-08	0.209565	0.435964	0.606311	1.02249	0.497037	0.35876
PSMD4	1.73921	1.3592	-0.380007	4.35055e-11	1.98773	1.64104	1.67885	1.34495	1.03281	1.59009
PSMG1	2.37269	1.27977	-1.09292	6.11103e-85	2.4643	2.6806	1.9707	1.06925	1.59212	1.7915
PSMG2	2.18965	1.81879	-0.370853	1.17261e-16	2.19313	2.31925	2.06347	1.76207	1.90068	1.992
PTMA	3.73342	4.58347	0.850055	4.03123e-61	3.44698	3.84361	3.76889	4.71325	4.09626	4.22884
PWWP3A	1.42481	1.86695	0.442135	5.63294e-14	1.34141	1.39151	1.49453	1.91316	1.77223	1.71744
RAB3B	1.61884	2.32996	0.711122	7.22272e-16	1.28847	1.48311	1.86523	2.50115	1.80818	1.72239
RAB4A	1.18067	1.64622	0.465555	4.30951e-15	1.36176	0.916535	1.28714	1.71674	1.44305	1.4458
RAB5IF	1.33574	1.8224	0.486658	5.50653e-12	1.49102	0.31179	1.80699	1.79958	2.05111	1.75722
RAC1	1.69477	1.04549	-0.649277	1.24746e-15	0.391233	0.39773	2.56873	0.55814	0.49669	2.32973
RBAKDN	2.44049	1.62204	-0.818451	3.79996e-24	3.45072	2.02501	1.89911	1.48789	1.17376	2.2584
RBAK-RBAKDN	1.96351	1.47638	-0.487131	7.0381e-10	2.41795	1.54209	2.0032	1.38832	1.19804	1.92843
RBBP6	0.848021	1.27688	0.428856	6.62357e-09	0.619794	0.776089	1.01087	1.38791	0.7111	1.07138
RBFOX2	0.594077	1.07272	0.478645	6.65374e-15	0.199676	0.274062	0.97275	1.12238	0.568742	1.13078
RBM17	1.8456	2.22228	0.376682	6.52875e-15	1.78072	1.32123	2.21352	2.29687	2.04566	1.98286
RBM3	0.69973	1.21529	0.515559	4.51051e-12	0.461798	0.863648	0.662071	1.16767	1.63434	1.09591
RBMX	0.466396	0.834365	0.367969	1.2062e-06	0.273931	0.584628	0.452808	0.926866	0.646252	0.50371
RBMXL2	1.38611	0.920971	-0.465134	2.00445e-10	0.547077	0.424503	2.11592	0.594027	0.336287	1.98202
RCN2	2.60616	3.2513	0.645137	1.77674e-35	1.36774	1.08069	3.51318	3.21401	1.44948	3.90424
REC114	1.25537	0.889183	-0.366188	5.1077e-11	1.63724	1.21549	1.04587	0.868076	0.730912	1.0652
REXO2	1.87629	1.33928	-0.53701	1.87136e-23	1.99309	1.99779	1.68963	1.20073	1.54427	1.71099
REXO5	2.71787	2.31906	-0.398819	3.12927e-14	2.8496	2.84406	2.5163	2.2851	2.06609	2.58713
RGMB-AS1	0.625438	0.200926	-0.424512	5.89181e-15	1.06284	0.19586	0.682078	0.11922	0.0922902	0.560856
RHEB	3.2032	3.65033	0.447132	9.87711e-24	2.68281	3.37016	3.27539	3.73529	3.48899	3.3434
RNF11	0.507473	1.10263	0.595153	4.85214e-23	0.484414	0.242517	0.71605	1.13636	0.701677	1.18117
RNF114	2.63191	2.15231	-0.479597	7.04424e-27	3.02926	2.57557	2.42625	2.14122	1.94448	2.31574
RNF115	0.964848	1.35892	0.394069	1.01762e-08	0.769686	0.457901	1.37239	1.44403	1.34063	0.938813
RNF151	1.41593	0.688516	-0.727412	2.10002e-32	2.06336	1.12162	1.20601	0.558525	0.161161	1.33787
ROPN1	1.60527	0.637446	-0.967824	6.34743e-53	2.51112	1.23677	1.16918	0.649385	0.331171	0.759756
ROPN1B	2.16017	1.01731	-1.14286	2.46796e-62	2.95096	1.6829	1.94911	0.985002	0.698519	1.30858
ROPN1L	2.93334	2.02501	-0.908321	5.00443e-43	3.6501	2.68796	2.61035	1.99512	1.14485	2.49427
RPA4	0.194103	0.678912	0.484809	7.96933e-15	0.0678499	0.302514	0.158332	0.802482	0.3653	0.250409
RPL10	1.51292	2.5988	1.08588	6.98874e-60	1.61409	1.47521	1.49039	2.45693	3.40418	2.47338
RPL10L	1.18862	0.789715	-0.3989	2.82308e-13	1.70488	0.871051	1.1108	0.766182	0.639676	0.970548
RPL21P28	0.208828	0.637104	0.428276	1.74513e-12	0.231883	0.175811	0.225177	0.721873	0.476216	0.330922
RPL29	3.34868	2.9822	-0.366476	4.12044e-11	3.74623	2.99719	3.38172	2.92258	2.86289	3.27529
RPL7	3.67083	3.26212	-0.408714	1.24773e-16	3.93744	3.67491	3.50426	3.15072	3.29925	3.64284
RPLP0	2.8118	3.7736	0.961797	1.0347e-64	2.91028	2.64285	2.89571	3.94636	2.9825	3.31561
RPLP1	3.53728	4.04795	0.510666	1.43307e-46	3.68678	3.42131	3.55229	4.08241	3.80762	4.04193
RPS10	3.59679	2.96153	-0.635255	5.47502e-27	3.88862	3.62435	3.38818	2.8471	2.77253	3.45407
RPS2	3.87563	4.42144	0.54581	2.12639e-36	4.29231	3.27703	4.04197	4.5368	4.0148	4.10343
RPS26	2.43253	2.9688	0.536275	8.63137e-26	2.87318	2.28086	2.28057	2.96248	2.37774	3.27558
RPS4X	1.17974	1.6251	0.44536	1.59704e-11	1.15836	1.09685	1.25933	1.3142	2.74967	1.71711
RPS4Y1	1.5724	1.95551	0.383115	5.24151e-10	1.35962	1.68341	1.575	1.96243	2.24321	1.69737
RPUSD3	1.25822	0.873118	-0.385101	2.81269e-13	1.30493	1.37896	1.116	0.768453	0.579819	1.37871
RSPH1	1.1967	0.585368	-0.611331	1.97773e-35	1.32359	1.25378	1.07061	0.521532	0.686441	0.772686
RTN4	1.43875	1.82287	0.384126	1.72406e-11	1.23184	1.02265	1.80612	1.9212	1.56916	1.50452
RTRAF	2.97498	2.54405	-0.430931	5.25612e-30	3.10879	2.99072	2.88471	2.51753	2.61705	2.60683
RUVBL2	2.287	1.84457	-0.442429	2.91297e-20	2.58583	2.25533	2.13214	1.78003	1.617	2.20349
SAC3D1	1.05297	0.639535	-0.413434	1.41553e-06	0.186637	0.135255	1.77545	0.260623	0.0948891	1.77396
SBF2	1.01311	1.48069	0.467582	1.13634e-12	0.837366	0.92183	1.16887	1.56071	1.38239	1.15515
SCCPDH	2.99767	2.49405	-0.503621	1.66847e-27	3.13425	3.02558	2.8941	2.47678	1.9063	2.83686
SCOC	0.95207	1.31739	0.365321	6.2674e-07	0.809334	1.04256	0.941427	1.41336	0.930627	1.09549
SELENOM	1.12042	1.55347	0.433055	2.21564e-16	1.28551	0.911341	1.19729	1.53915	1.53985	1.62178
SEMA3E	0.486699	0.847928	0.361229	0.00116181	0.398289	0.548554	0.476226	0.936839	0.516273	0.631177
SENP5	0.43505	0.855582	0.420533	2.87557e-12	0.324918	0.547984	0.386839	0.884501	0.775667	0.778671
SEPT12	0.611983	0.196704	-0.415279	1.43072e-16	1.19298	0.348475	0.437613	0.114086	0.125373	0.541711
SFPQ	1.81382	2.32964	0.515821	4.7389e-22	1.32286	1.37284	2.28114	2.43217	1.60847	2.23921
SFR1	2.12766	1.52671	-0.600949	2.07152e-10	1.26776	2.41155	2.19101	1.4665	1.67132	1.67333
SGO2	2.82572	2.42755	-0.398175	4.05509e-15	2.05343	3.05473	2.91883	2.446	2.77047	2.05163
SH3RF2	1.14221	0.543642	-0.598573	4.8704e-24	1.63742	0.976551	0.958108	0.502489	0.0826874	0.920134
SHCBP1L	2.66117	2.2953	-0.365877	9.29632e-07	2.74568	2.2383	2.91368	2.21837	2.16045	2.65229
SLBP	1.96456	2.81473	0.850164	1.47698e-59	1.17208	0.828517	2.73021	2.8497	1.922	3.07073
SLC25A4	0.679211	1.43352	0.754312	4.13632e-18	0.488616	0.761888	0.698154	1.58858	1.13901	0.773615
SLC9B1	1.41475	1.04662	-0.368133	2.76178e-11	1.55726	1.3896	1.35684	1.03696	0.790363	1.22834
SLF1	1.15553	0.784724	-0.370801	9.65769e-13	0.728846	1.37233	1.14412	0.685246	1.23925	0.849031
SLTM	2.00619	2.42776	0.421564	3.9236e-13	1.51849	1.84924	2.31775	2.57521	1.98366	1.93391
SMARCA4	1.21967	1.67389	0.454222	3.86302e-17	1.16174	0.904471	1.47412	1.79183	1.28051	1.3326
SMARCB1	1.61521	2.09212	0.476907	1.53763e-28	1.91319	1.6319	1.41321	2.16703	1.61488	2.02431
SMC6	1.54194	1.0574	-0.484538	1.36575e-17	0.950161	1.72608	1.62217	1.02711	1.31349	1.00315
SMCP	2.30094	1.25929	-1.04165	3.91786e-52	2.98569	2.04293	2.02307	1.23201	0.414629	1.71136
SMKR1	1.64443	1.25169	-0.392738	9.80739e-10	2.10464	1.14278	1.72912	1.25885	0.899505	1.41421
SNAPC1	2.61359	1.72875	-0.884844	1.8978e-54	1.78401	2.96552	2.59495	1.57873	2.29553	1.88127
SNHG5	1.14963	1.91196	0.762328	7.92824e-25	1.19737	0.867461	1.33641	2.01179	1.38066	1.74783
SNHG7	0.68878	1.25302	0.564236	7.04661e-17	0.813434	0.0949753	1.0092	1.28072	1.31265	1.08393
SNRPF	1.57046	1.94909	0.378626	1.54716e-13	1.3371	1.64573	1.61508	1.94418	1.74992	2.08431
SNX16	0.699224	1.08647	0.387249	8.09447e-08	0.490893	0.763696	0.742553	1.15468	0.720636	0.993503
SOD1	3.08535	2.55166	-0.533684	1.7539e-41	3.07561	3.06684	3.10642	2.34535	3.04281	2.93972
SPACA1	1.00604	0.501415	-0.504624	4.03981e-17	1.50209	0.923815	0.742738	0.501944	0.303975	0.614359
SPACA3	0.909602	0.421425	-0.488177	3.22005e-14	1.55022	0.63264	0.691675	0.38724	0.0434021	0.743461
SPACA7	0.937184	0.418999	-0.518186	6.33331e-16	1.52692	0.841244	0.599571	0.397042	0.0567134	0.692741
SPAG6	1.88532	1.19152	-0.6938	8.47062e-30	1.9976	1.94732	1.76344	1.11111	0.935928	1.61162
SPATA18	0.63708	0.235457	-0.401623	7.99541e-14	0.819862	0.665422	0.503678	0.264851	0	0.248955
SPATA22	4.10047	3.35737	-0.7431	4.36865e-80	3.74605	4.38484	3.98514	3.18205	3.67462	3.77036
SPATA24	1.16309	0.704821	-0.458271	1.52255e-21	1.56231	1.04997	1.00918	0.617564	0.322064	1.19344
SPATA3	1.0192	0.462792	-0.556404	6.1785e-13	1.51709	1.01505	0.672045	0.385632	0.120285	0.907079
SPATA4	2.0796	1.21037	-0.869237	8.23752e-44	2.46657	2.03871	1.86705	1.08899	0.654644	1.84612
SPATA42	0.938199	0.427499	-0.510701	1.2782e-15	1.14321	0.895546	0.857194	0.416408	0.0427964	0.67211
SPATA46	0.624223	0.229657	-0.394566	1.63105e-15	1.02304	0.486754	0.492241	0.179595	0.0220083	0.53225
SPATA6	1.29286	0.856214	-0.436644	1.89185e-12	1.68271	1.18292	1.14326	0.871805	0.572789	0.952651
SPATA8	4.30772	3.83316	-0.474565	1.37412e-07	4.58776	4.42916	4.00456	3.75903	3.13165	4.38392
SPERT	0.60985	0.247118	-0.362732	1.2627e-17	0.942677	0.487372	0.513189	0.240662	0.0151408	0.404886
SPINK2	4.71228	3.75262	-0.959662	8.36065e-48	5.10841	4.6708	4.49298	3.53769	3.64969	4.46515
SPINT2	3.82826	3.4529	-0.375366	8.45614e-18	3.7554	4.18182	3.47382	3.28801	4.0888	3.59562
SPTY2D1OS	1.07174	0.682263	-0.389475	2.41179e-08	1.36418	0.723965	1.16934	0.634685	0.110168	1.11701
SRPK1	1.83004	1.46218	-0.367863	2.11264e-13	1.54943	1.93235	1.87033	1.45293	1.78002	1.25707
SRPK2	2.10922	1.72221	-0.387014	2.75045e-13	2.30445	2.08635	2.01646	1.78598	1.24465	1.70619
SRRM2	2.06243	2.83094	0.768507	1.78782e-48	1.73932	1.02223	2.70041	2.9586	2.75523	2.17836
SRSF2	2.04151	2.89143	0.849916	3.3014e-72	2.32962	1.09083	2.42826	2.99152	2.44744	2.67986
SRSF9	1.90779	2.42671	0.518927	1.81907e-20	1.10756	0.743481	2.68136	2.26105	1.80943	3.18498
SSBP1	2.32901	1.85657	-0.472444	7.01737e-25	2.27639	2.39087	2.30039	1.77301	2.21274	1.9403
SSR4	1.92314	2.36296	0.439826	1.96663e-14	1.9128	1.87734	1.96741	2.47218	2.22622	1.89141
SSX3	0.536963	0.910227	0.373263	2.77729e-06	0.410821	0.660384	0.486431	0.985029	0.836916	0.595099
STAG3L2	1.27023	1.77962	0.50939	1.26797e-14	1.37406	1.13057	1.3293	1.90083	1.5986	1.2659
STAG3L3	1.86808	2.47829	0.610208	4.25358e-21	2.0399	1.78346	1.84421	2.67303	2.0297	1.62429
STARD10	0.989465	0.502158	-0.487307	7.35441e-22	1.24563	0.903829	0.913284	0.471334	0.311704	0.729872
STK31	1.60093	1.08671	-0.514225	8.52539e-22	1.42545	1.30469	1.89138	0.952425	1.43744	1.3531
STK33	1.26209	0.872179	-0.389911	1.20772e-15	1.23439	1.35321	1.19229	0.825962	1.07509	0.924991
STRADB	0.50383	0.923231	0.419401	1.01118e-10	0.498954	0.24145	0.702562	1.00383	0.509148	0.795634
SUPT16H	1.42339	0.997924	-0.42547	3.75853e-14	0.891596	1.62082	1.47048	0.885143	1.58472	0.993522
SURF2	1.744	1.3096	-0.434406	1.65514e-12	2.29032	1.5957	1.49938	1.29473	0.873878	1.58837
SYCP2	2.3819	1.74565	-0.636245	3.5003e-34	1.57152	2.62504	2.47213	1.54085	2.53184	1.88016
SYPL1	3.25074	2.87495	-0.375784	8.74764e-19	3.1427	3.50137	3.05213	2.73893	3.08635	3.23527
SYTL2	1.30881	1.90059	0.591773	6.11379e-11	1.08736	1.25486	1.45536	2.06974	1.52864	1.1961
TAGLN	0.312118	0.697202	0.385084	6.28311e-05	0.29136	0.263827	0.363681	0.293399	2.16469	0.548302
TAX1BP1	2.07541	1.67634	-0.399067	4.54107e-10	1.52696	2.22261	2.17541	1.5461	2.12218	1.85959
TCP10L	2.72146	1.89677	-0.82469	1.25395e-40	3.29548	2.57434	2.45007	1.84946	1.224	2.36179
TCTA	0.129078	0.533637	0.404558	6.69007e-11	0.166815	0.0831992	0.148499	0.626125	0.150071	0.328393
TDRD10	1.6968	1.29166	-0.405138	2.24931e-13	1.84425	1.74632	1.56527	1.2595	1.42115	1.3394
TDRG1	3.03129	3.88293	0.851646	1.63236e-39	3.16349	3.18318	2.80055	4.09182	3.28395	3.02554
TERB1	1.26919	0.842751	-0.426434	4.81235e-16	0.863684	1.28361	1.43245	0.758185	1.12976	0.982176
TESMIN	1.22864	1.64297	0.414327	6.10603e-14	1.42935	0.688063	1.48669	1.68005	1.12901	1.75768
TEX26	0.564685	0.186758	-0.377927	4.57967e-16	0.898118	0.569771	0.34776	0.197403	0	0.253053
TEX33	0.674669	0.270403	-0.404265	2.73882e-10	1.27329	0.402752	0.491467	0.245307	0.0888148	0.472992
TEX35	0.851185	0.38203	-0.469155	2.24502e-14	1.24106	0.735877	0.706392	0.366301	0.0129568	0.636658
TEX38	1.35042	0.707012	-0.643404	4.09407e-25	2.00811	1.09149	1.1005	0.720836	0.0728615	0.957391
TEX44	0.703061	0.295876	-0.407184	1.29961e-10	1.00701	0.670034	0.545816	0.275451	0.0638102	0.505967
TEX46	0.59315	0.228439	-0.36471	4.49624e-16	0.862276	0.398555	0.597556	0.177983	0.010827	0.53687
TEX51	0.596564	0.134862	-0.461701	6.79329e-16	1.24961	0.456082	0.239701	0.0992412	0.0400374	0.331402
TF	0.447003	0.860426	0.413422	1.82579e-07	0.269228	0.148186	0.73982	0.935672	0.40408	0.780682
THOC3	1.10261	0.537762	-0.564851	6.21841e-20	1.82336	0.672368	0.928089	0.407888	1.02914	0.683219
THUMPD3	1.57948	1.13786	-0.441625	1.68771e-17	1.32335	1.60237	1.67894	1.13752	1.24693	1.06394
THUMPD3-AS1	1.30755	1.77913	0.471574	3.0272e-14	0.950396	1.34471	1.43484	1.92302	1.39063	1.27097
TIMD4	0.840268	0.461516	-0.378752	4.29027e-08	1.23641	0.534675	0.842598	0.411483	0.0423892	0.850977
TIMM10	1.20867	0.683475	-0.5252	1.91755e-25	1.39181	0.613187	1.50227	0.50504	0.539248	1.32595
TIMM29	0.534162	0.989247	0.455085	5.35197e-15	0.561201	0.0364919	0.851558	1.02677	1.0493	0.770554
TIMP1	0.336818	0.706295	0.369477	0.00095814	0.438313	0.279497	0.330915	0.249797	2.15695	0.76162
TKTL1	0.57455	1.0386	0.464048	1.38503e-06	0.19995	0.921782	0.392213	1.12091	1.03637	0.621716
TMBIM4	3.10919	2.4499	-0.659294	8.92782e-47	3.44899	3.0811	2.92066	2.30152	2.93172	2.66662
TMCO2	1.11813	0.542918	-0.575209	2.93144e-20	1.54353	0.919867	1.01749	0.538689	0.109558	0.782871
TMCO5A	0.833167	0.458458	-0.374709	5.69149e-13	1.22992	0.769284	0.63528	0.5048	0.0207873	0.500742
TMED2	1.78008	2.15715	0.377067	6.2113e-08	1.30965	2.09334	1.68046	2.11479	2.30348	2.23423
TMEM165	0.463765	0.868514	0.404749	5.27842e-11	0.268645	0.0883821	0.80569	0.947595	0.376108	0.788225
TMEM210	0.720095	0.307026	-0.413068	1.31776e-14	1.18872	0.49217	0.610341	0.298136	0.0300018	0.495745
TMEM225B	2.32322	1.30447	-1.01875	1.30095e-52	2.68712	2.09331	2.29206	1.09847	0.991704	2.0679
TMEM52	0.612008	1.14342	0.531416	6.25168e-16	0.874868	0.191926	0.771313	1.25801	0.930826	0.697655
TMEM99	3.38054	2.92528	-0.455265	4.33342e-16	3.532	3.58064	3.07891	2.87508	2.61615	3.27227
TMSB4X	1.21342	1.99625	0.782828	9.65819e-34	1.30382	0.990199	1.34018	1.26639	3.20601	2.8851
TMX4	1.30307	1.7511	0.44803	1.27868e-11	1.45357	0.46874	1.71192	1.81529	1.62591	1.53132
TNNT1	0.244486	0.631075	0.386589	2.17392e-07	0.181206	0.240001	0.280468	0.747901	0.322898	0.240575
TNP1	3.08065	2.09102	-0.989628	1.23647e-62	3.43274	2.66175	3.18634	2.2091	0.336333	2.21625
TP53TG3D	0.763457	1.311	0.547544	8.72884e-21	0.734366	0.823929	0.723847	1.34367	0.604224	1.5165
TPD52L3	1.41727	1.05624	-0.36103	8.25925e-14	1.81112	1.35194	1.22306	1.02277	0.717256	1.35993
TPM1	0.371118	1.01048	0.63936	4.26279e-26	0.398441	0.197585	0.494665	1.08652	1.14675	0.503018
TPPP2	1.37168	0.734311	-0.637367	2.90287e-25	1.80516	1.10434	1.31942	0.63271	0.134187	1.33142
TPTE	2.56801	2.10039	-0.467614	3.9324e-15	2.17345	2.97267	2.31905	1.84375	1.9233	2.92766
TRAPPC12	1.05145	0.678707	-0.372738	7.74408e-08	1.50504	0.711214	1.03751	0.657356	0.520447	0.855635
TRAPPC4	1.35095	0.953775	-0.397171	1.92234e-15	1.50431	1.25829	1.34473	0.930623	1.01869	1.00821
TRAPPC5	1.13981	0.657954	-0.481854	1.66364e-08	1.92626	0.102574	1.2366	0.529305	0.42837	1.20549
TRIM36	1.07432	0.632776	-0.441542	9.6785e-18	1.24504	1.01353	1.03075	0.666326	0.146873	0.749963
TRIM37	1.46733	1.04017	-0.427154	1.06033e-15	1.44903	1.47989	1.46579	1.04978	0.984079	1.03449
TRIM56	0.319183	0.723811	0.404629	7.54011e-08	0.1978	0.338728	0.362381	0.848724	0.287292	0.367804
TSACC	3.70024	2.6278	-1.07244	5.5381e-62	4.59987	2.88796	3.58518	2.45636	1.32954	3.52769
TSG101	1.97429	1.60368	-0.370607	1.5536e-13	1.52668	2.12681	2.0339	1.54114	1.82595	1.7066
TSPAN16	1.11022	0.511785	-0.598436	4.6056e-33	1.56867	1.00916	0.897628	0.524252	0.108164	0.676753
TSPYL2	0.527511	0.901535	0.374024	0.000201065	0.243679	0.495027	0.682353	0.961924	1.0599	0.469587
TSSK2	1.3255	0.559474	-0.766028	8.52383e-30	1.76402	1.33195	1.02075	0.556199	0.0280116	0.834148
TSSK6	1.14742	0.55049	-0.596929	8.95904e-21	1.65874	0.781723	1.10817	0.632307	0.266459	0.342226
TSTD1	1.54335	1.03554	-0.507807	3.59528e-21	1.77448	1.39134	1.53833	0.899145	0.81432	1.60055
TTC29	0.940174	0.497627	-0.442547	5.07189e-18	1.38519	0.902908	0.676004	0.467242	0.150681	0.79413
TTC3	2.11345	1.66248	-0.45097	4.92403e-29	1.51369	1.76115	2.56626	1.42114	2.41752	1.94314
TUBA3C	3.38142	2.89363	-0.487791	1.10615e-13	3.75702	3.51048	2.98883	2.88116	2.33158	3.21134
TUBB	0.872029	1.41077	0.538744	1.75609e-17	0.825211	0.992419	0.783368	1.45178	1.50584	1.14553
TYMS	1.11933	0.626778	-0.492554	9.45834e-14	1.27988	0.82017	1.26016	0.470317	0.250147	1.29596
U2AF1	2.15392	1.49871	-0.655204	1.04212e-50	1.94518	2.22962	2.18735	1.30683	2.12624	1.73848
U2AF1L5	2.30423	1.48978	-0.814454	3.87067e-77	2.02377	2.44173	2.31143	1.18116	2.44541	1.77281
UBE2A	1.12224	1.64463	0.52239	1.17719e-15	0.75057	1.40518	1.01616	1.7587	1.49308	1.15388
UBE2C	0.185723	0.705475	0.519752	5.49717e-08	0.243309	0.154735	0.181776	0.813344	0.302001	0.428241
UBE2E3	1.43864	1.92307	0.484422	3.38635e-18	1.47857	1.14172	1.63839	2.04383	1.50933	1.57772
UBE2S	1.84303	3.09466	1.25162	1.36551e-99	1.604	0.480024	2.53592	3.23092	1.72967	3.05362
UBE2T	1.10432	1.75368	0.649353	4.49173e-17	1.06889	1.30347	0.924565	1.90319	1.3104	1.24549
UBL4B	1.37939	0.707949	-0.671443	5.33096e-25	2.02046	1.0893	1.17201	0.723002	0.109585	0.941012
UCP2	0.22619	0.593899	0.367708	2.95404e-11	0.275836	0.129619	0.280601	0.661002	0.273448	0.481347
UHMK1	0.389709	0.755716	0.366007	1.36099e-08	0.380688	0.429178	0.358994	0.839037	0.671951	0.399973
UPF2	0.923571	1.31607	0.392502	1.29985e-07	0.729148	0.975617	0.971748	1.41761	1.0726	0.972103
UPF3B	1.02754	1.60583	0.578289	1.77572e-15	0.634808	1.13163	1.11086	1.75588	1.62968	0.659117
UQCR10	2.18176	1.72202	-0.459737	1.61253e-20	2.57414	2.01944	2.07595	1.55538	1.66328	2.30123
UXT	1.21032	1.60209	0.391778	1.18388e-12	1.00889	1.25118	1.27133	1.70317	1.41565	1.21986
VBP1	0.892245	1.41413	0.521885	8.94259e-14	0.547343	1.15257	0.800072	1.53383	1.22632	0.915913
VCX	2.47034	3.74596	1.27562	3.62291e-85	1.69175	2.67244	2.59071	3.9017	3.60241	2.94079
VCX2	2.30652	3.00842	0.701906	1.60258e-29	2.26622	1.75081	2.67944	3.19191	2.48371	2.30912
VCX3A	2.14679	4.5416	2.39481	2.15912e-170	1.71307	2.59845	1.84941	4.86653	3.09581	2.92784
VCX3B	2.71462	4.17563	1.46101	8.2832e-82	2.23507	2.87544	2.77812	4.43035	3.45648	2.94489
VCY	3.21661	4.40973	1.19312	2.3232e-72	2.83052	3.02916	3.51549	4.59938	3.99034	3.57539
VIM	0.352707	0.754221	0.401514	0.00410797	0.441066	0.324359	0.329313	0.300522	2.05971	1.02065
VMA21	0.381072	0.806595	0.425523	4.12773e-09	0.261458	0.363005	0.455156	0.895659	0.462842	0.596233
VPS4A	0.387383	0.803122	0.415739	3.05976e-12	0.467651	0.205682	0.490112	0.865724	0.53975	0.679661
WBP1	0.136035	0.586439	0.450403	1.70131e-15	0.0510655	0.0972157	0.210985	0.669196	0.615145	0.139488
WDR54	1.88203	1.44063	-0.441406	8.34744e-15	2.00405	1.93346	1.7646	1.37437	1.41936	1.70622
WFDC3	1.82139	0.886085	-0.935301	4.97204e-65	2.34056	1.65431	1.61809	0.735951	0.558245	1.52398
XAGE1A	1.58501	2.67701	1.092	1.15803e-53	1.07339	1.48542	1.8663	2.8571	2.16736	1.99336
XAGE1B	0.977117	1.59915	0.622033	9.28355e-14	0.553738	0.868416	1.23679	1.82426	0.849422	0.705766
XBP1	0.331862	0.839585	0.507723	6.83495e-12	0.299069	0.212367	0.444965	0.875294	0.864053	0.657378
YBEY	2.00922	1.20575	-0.803468	2.6495e-50	2.60357	1.8361	1.74316	1.07443	1.08931	1.7154
YBX2	1.6488	2.0218	0.373	4.903e-18	1.84981	1.43528	1.70848	1.96002	1.49728	2.4841
YBX3	1.14671	0.57816	-0.568548	8.16449e-20	0.689272	0.436594	1.71597	0.280896	0.362855	1.49583
YIPF6	1.16132	1.87082	0.709504	9.11746e-28	0.962776	1.31027	1.12043	2.00241	1.75464	1.22784
YPEL1	1.72564	1.28177	-0.443869	5.19182e-07	2.42453	0.937506	1.78519	1.22362	0.587563	1.78504
YTHDF2	1.50308	1.945	0.441919	4.88959e-15	0.968608	1.75254	1.49858	2.06383	1.69258	1.50225
ZBTB44	1.22198	1.62903	0.407046	1.99018e-14	1.01167	1.0436	1.45252	1.70829	1.14541	1.54355
ZFAND5	1.07378	1.45834	0.384559	5.69131e-11	0.549157	0.685532	1.52489	1.44179	0.621193	1.87482
ZMYND10	2.34161	1.7094	-0.632204	1.26519e-22	2.81323	2.25287	2.10602	1.62188	1.28158	2.21444
ZNF131	1.15066	1.53027	0.379611	3.85058e-10	0.752154	1.11519	1.3498	1.65591	1.09134	1.17134
ZNF22	0.773881	1.18791	0.41403	8.03748e-12	0.550328	0.822979	0.837362	1.29188	1.01679	0.776523
ZNF280B	0.891147	1.25705	0.365907	2.55316e-10	0.747924	0.962906	0.898149	1.38408	0.909312	0.830512
ZNF385D	1.38226	1.75865	0.376392	0.000314647	1.28523	1.2662	1.52235	1.80077	1.67657	1.62063
ZNF511	0.962983	1.33593	0.37295	7.32388e-10	1.25667	0.284987	1.23859	1.42066	0.928241	1.18423
ZNF793-AS1	1.39864	1.02373	-0.374906	2.72041e-13	1.73192	1.33975	1.24449	0.956614	1.27998	1.11989
ZPBP2	2.83968	2.37757	-0.462104	2.1626e-29	2.41916	3.09969	2.77995	2.15187	2.91872	2.78476

### Sheet: Pachytene
Table S4: Differential expression analysis results
Differential gene expression analysis
Gene	Normal	Crypto	Log2foldchange	pvalue	N1	N2	N3	Cr1	Cr2	Cr3
AARD	1.87221	1.37555	-0.496654	2.08371e-13	2.02377	1.99852	1.39532	1.91676	0.645304	0.0790211
ABHD1	1.89479	1.46156	-0.43323	6.23584e-09	2.07612	1.77111	1.55359	1.57472	0.506977	1.44738
AC002467.1	2.90328	2.39229	-0.510991	5.01839e-15	3.01755	3.03643	2.52866	2.45267	1.29973	2.47602
AC004817.2	2.43247	1.52616	-0.906312	7.70692e-19	2.43376	2.64854	2.2636	1.59072	0	1.64208
AC006012.1	2.75171	1.92255	-0.829157	8.2996e-19	2.87825	2.62296	2.5598	2.13696	0.638512	1.76475
AC006518.7	0.512728	0.0278612	-0.484866	1.1286e-05	0.805301	0.0843167	0.0517921	0.00333548	0.0831613	0.0511298
AC008555.1	0.84706	1.42161	0.574554	3.28322e-18	0.807099	0.881319	0.900959	1.37158	1.73071	1.4151
AC008694.1	1.61445	1.18064	-0.433816	3.97258e-08	1.78027	1.59192	1.23479	1.20706	0.427523	1.2745
AC008736.2	2.0893	1.11483	-0.974471	7.27864e-26	2.03726	1.2537	2.53938	1.31696	0.612005	0.8671
AC009133.1	0.982057	1.38049	0.398431	2.45987e-06	0.994525	1.02058	0.930002	1.59878	1.12241	1.04441
AC009234.1	1.2441	0.483256	-0.760844	5.34249e-11	1.1379	1.5737	1.19749	0.423589	0.302357	0.605708
AC010186.1	2.47011	1.94484	-0.525271	4.23802e-09	2.57575	2.12773	2.45754	2.26251	0.374521	1.59373
AC010980.1	4.07562	3.64865	-0.426967	4.71543e-08	4.15783	4.39319	3.59751	3.77664	2.41468	3.64087
AC011228.1	0.901886	0.518165	-0.383721	0.000132542	0.914588	1.17421	0.654922	0.602473	0	0.488837
AC012158.1	0.838097	0.352167	-0.485931	1.1092e-06	0.962661	0.778035	0.600921	0.433241	0.161801	0.26568
AC013268.1	1.69389	2.88363	1.18974	2.57552e-23	1.53997	0.61723	2.33054	2.02721	0.0790346	3.79032
AC016074.1	0.818849	0.174189	-0.64466	3.34285e-18	0.785467	1.22129	0.548189	0.0974868	0.207374	0.275252
AC016747.1	2.70523	1.71862	-0.986613	7.49855e-80	2.73255	2.53778	2.75593	1.73329	1.86632	1.65882
AC018558.1	3.04452	2.486	-0.558512	1.15458e-09	3.37976	2.50693	2.50908	2.63789	1.33293	2.4292
AC019322.4	1.0086	1.52682	0.518224	0.00106723	0.764939	1.31013	1.21289	1.4848	2.94514	0.910255
AC021355.1	0.487903	0.117566	-0.370337	8.0557e-09	0.48889	0.461082	0.503733	0.118544	0.0312398	0.135566
AC024940.2	3.96111	3.34762	-0.613489	5.16136e-15	4.12464	3.90427	3.61686	2.91773	3.4371	3.80521
AC025278.2	1.84277	1.39779	-0.444977	8.88666e-22	1.66155	1.69455	2.22132	1.4479	1.32393	1.33653
AC026471.3	1.82256	1.34981	-0.472755	0.0024277	2.06415	1.79805	1.1998	1.40448	0.0618175	1.46063
AC027290.2	0.703024	1.2318	0.528781	1.32874e-06	0.713904	0.658282	0.710961	1.36652	1.19407	1.01183
AC027559.1	0.532957	1.11112	0.578165	1.73027e-22	0.466373	0.503012	0.674868	1.1585	1.44667	0.940549
AC044839.2	0.783104	1.26729	0.484189	3.74754e-06	0.796914	0.770414	0.76393	1.17244	2.0544	1.15674
AC061709.2	0.645939	0.247942	-0.397996	2.08108e-05	0.766699	0.522525	0.46451	0.282484	0	0.248532
AC073174.1	1.30799	0.692138	-0.61585	3.50101e-15	1.2966	1.599	1.09917	0.767475	0.0157045	0.701825
AC074117.1	0.503824	0.97097	0.467145	8.74492e-09	0.517223	0.378458	0.556896	1.10236	0.666913	0.820211
AC083973.1	2.53232	2.08917	-0.443153	5.5891e-12	2.59447	2.65793	2.30024	2.23241	1.19972	2.01567
AC090099.1	1.63865	1.16938	-0.469267	0.000416417	1.58874	1.65806	1.72052	1.25413	0.0671831	1.21724
AC092445.1	1.46842	2.31755	0.849124	1.94666e-11	1.30806	1.64562	1.63313	2.46136	3.38989	1.54228
AC092683.1	0.673293	1.07583	0.402533	0.0078625	0.469033	0.988438	0.807955	1.12772	2.18114	0.510172
AC092821.1	2.31838	1.26879	-1.04959	8.64315e-37	2.43742	2.57227	1.80337	1.08415	1.52843	1.45132
AC093425.1	0.937101	0.463922	-0.473178	1.01125e-05	1.01835	0.689412	0.924225	0.552363	0.0381874	0.411769
AC097059.1	0.539238	0.143839	-0.395399	1.87325e-05	0.589351	0.489996	0.468882	0.154864	0.0661859	0.144838
AC098850.3	0.563771	1.07315	0.509374	1.47111e-06	0.32789	0.916218	0.718574	1.07594	2.00754	0.722252
AC107027.1	1.13409	0.756012	-0.378075	3.12631e-09	1.12332	1.04436	1.21179	0.883136	0.327721	0.637715
AC110491.3	1.83726	1.18253	-0.654732	5.27208e-13	1.93016	1.29023	1.94865	1.3256	0.296576	1.10886
AC131206.1	0.594332	1.25058	0.65625	6.44212e-22	0.471618	0.418679	0.903519	1.48973	1.21862	0.803474
AC133548.2	1.64461	2.10943	0.464824	4.03189e-10	1.71894	1.84594	1.31233	1.89724	0.996151	2.52277
AC133552.5	1.89187	1.3742	-0.517666	7.23614e-13	2.03733	1.66316	1.72052	1.35858	0.947714	1.47994
AC134407.2	0.311562	0.748582	0.43702	0.00231001	0.274805	0.302625	0.387571	0.974224	0.576124	0.373934
AC135977.1	1.57084	1.08139	-0.48945	7.92882e-15	1.54062	1.71102	1.53058	1.2061	0.425896	1.00637
AC138207.7	0.284027	0.796322	0.512295	2.95411e-07	0.133889	0.409232	0.466999	0.982941	0.334461	0.572009
AC244517.2	2.37256	1.67275	-0.69981	2.71402e-29	2.46469	2.13139	2.33256	1.76047	0.780808	1.69188
ACOT13	1.90195	1.42598	-0.475971	3.5424e-13	2.01029	1.89809	1.66234	1.54148	0.501543	1.40422
ACRBP	3.39795	2.8746	-0.523352	4.58633e-19	3.47435	3.35327	3.26593	2.7896	2.23489	3.10101
ACTL7A	1.04807	0.408214	-0.639858	3.07979e-07	1.42419	0.331038	0.475017	0.0987778	0.254308	0.802697
ACTL7B	0.549722	0.107148	-0.442574	0.000881263	0.795891	0.124566	0.232035	0.0373854	0.0157045	0.225469
ACTL9	0.737611	0.28878	-0.448831	0.00133624	1.04433	0.212759	0.293196	0.201412	0.0831613	0.451733
ACTRT2	0.980006	0.336899	-0.643107	5.52947e-08	1.35414	0.273966	0.40784	0.116059	0.0628161	0.663746
ADAM3A	0.87379	0.0560556	-0.817734	7.78707e-36	1.13064	0	0.751567	0	0.550338	0
ADD3	0.59544	0.960382	0.364942	7.21406e-11	0.469971	0.820882	0.667983	0.931198	1.25037	0.928473
ADO	0.880472	1.29031	0.409839	3.93786e-08	0.626189	0.316026	1.50214	1.21528	0.328008	1.54143
ADSS	0.923778	1.32872	0.40494	6.42019e-11	0.902084	0.650604	1.11999	1.16709	1.1751	1.5715
AF254983.1	0.51416	1.32837	0.814206	5.25472e-18	0.3386	0.71062	0.689611	1.13081	1.32709	1.58295
AK9	1.4027	1.77065	0.367946	7.52875e-05	1.09256	1.71188	1.69339	1.79323	2.38175	1.54115
AKAP12	3.06865	2.62448	-0.444172	3.95253e-09	2.84312	3.14161	3.39336	2.82337	2.16077	2.37564
AL033380.1	0.739633	1.57025	0.830612	1.11149e-37	0	0.851004	1.54065	1.39733	0.998204	1.88834
AL121757.1	2.18835	1.24197	-0.946381	3.9307e-34	2.18012	2.92614	1.35732	1.20722	1.53063	1.2188
AL133499.1	5.25589	4.71707	-0.538817	2.45112e-32	5.2776	5.24272	5.22086	4.76788	3.13146	4.85703
AL157756.1	0.491979	0.0619267	-0.430052	9.01896e-05	0.74479	0.0906296	0.139341	0.0504703	0.0588804	0.0797185
AL158154.2	0.395241	0.853062	0.457821	2.1608e-07	0.294237	0.484264	0.521441	1.0495	0.706858	0.536148
AL158839.1	0.679042	0.244472	-0.434569	5.10205e-06	0.807319	0.527331	0.498788	0.272898	0.0157045	0.250664
AL161912.1	0.330816	0.825378	0.494562	2.45176e-21	0.168427	0.543812	0.473961	0.703574	0.3744	1.06993
AL163195.3	0.542134	0.102534	-0.439599	8.96254e-08	0.657348	0.398552	0.388021	0.130779	0	0.0825653
AL354707.1	1.72823	2.27306	0.544828	1.64419e-12	1.45866	1.81968	2.10043	2.27114	2.97637	2.04728
AL356737.1	1.11702	2.65873	1.54171	5.33601e-20	1.12157	1.14579	1.08813	3.15373	1.08693	1.76572
AL359182.2	1.80376	1.0045	-0.799256	1.71977e-23	2.06106	1.55968	1.32404	0.983229	0.770321	1.08459
AL669942.1	0.309357	0.707409	0.398052	1.32199e-09	0.198263	0.452018	0.416656	0.77139	1.04802	0.505563
ALKBH5	0.475238	0.846792	0.371554	3.83889e-08	0.297172	0.339363	0.843717	0.560989	0.422738	1.25851
ALKBH7	5.30229	4.92627	-0.376024	8.31428e-35	5.37633	5.30561	5.14051	4.96072	4.22077	5.00215
ANAPC5	0.420701	0.813199	0.392498	1.36989e-13	0.350165	0.606365	0.424055	0.834056	0.976753	0.739199
ANKRD12	0.978057	1.37304	0.394982	1.78689e-07	0.597926	1.42712	1.25805	1.48395	1.89523	1.01025
ANKRD20A1	1.40753	1.96111	0.553579	5.13955e-07	0.606035	2.29895	1.75348	1.52353	3.62094	1.79178
ANKRD20A11P	0.345228	0.728807	0.383578	1.18372e-05	0.230873	0.391215	0.52091	0.843343	1.42346	0.276631
ANKRD20A3	0.613142	1.03922	0.426078	1.55477e-05	0.2288	0.905908	1.00594	0.897222	1.88127	0.974199
ANKRD20A5P	1.3175	2.37392	1.05642	1.12277e-34	1.02884	1.74393	1.49209	2.48083	2.81895	2.05137
ANKRD20A8P	0.847283	1.3464	0.499116	8.22717e-08	0.276922	1.56493	1.12787	1.33202	2.36391	0.979535
ANKRD36C	1.23247	1.91029	0.677822	9.48799e-13	0.559135	1.75431	1.76575	1.51136	3.66497	1.60425
ANKRD62	0.777431	1.2284	0.450964	0.000419395	0.404553	1.0583	1.16432	1.10565	2.75913	0.674564
AP000550.1	0.662517	1.21629	0.553771	0.000317382	0.478669	0.999664	0.747154	0.67681	2.96381	1.09414
AP001453.3	4.4126	3.5777	-0.834896	3.84589e-21	4.5056	4.36273	4.24557	3.61817	1.60148	3.75594
APH1B	4.48738	4.06289	-0.424494	1.64069e-14	4.49719	4.56224	4.41432	4.28372	3.00059	3.86634
APOE	0.129843	1.13798	1.00814	3.99334e-29	0.076627	0.00120475	0.305257	0.064275	0.192136	2.06639
AQP5	3.55906	3.18421	-0.374845	1.53291e-11	3.70492	2.98535	3.57274	3.26549	1.49914	3.28688
ARF1	2.76518	2.28376	-0.481425	4.55551e-19	2.70756	3.09123	2.62457	2.22412	1.86702	2.4468
ARF5	0.991217	1.56206	0.570843	2.03757e-12	1.0862	0.962323	0.803893	1.4965	1.86365	1.58009
ARF6	0.635128	1.2262	0.59107	7.63351e-24	0.500458	0.293134	1.03449	1.1453	0.621816	1.443
ARHGAP15	1.50955	0.822477	-0.687074	4.44512e-14	1.65412	1.45397	1.21649	0.98435	0.114961	0.689161
ARHGAP9	1.08974	0.460818	-0.628921	4.32694e-09	1.16383	1.12575	0.902633	0.482902	0	0.518342
ARL2	2.07631	1.70192	-0.37439	5.6407e-11	2.14807	2.07587	1.92263	1.75457	1.29788	1.70351
ARL6IP1	1.86093	2.66276	0.801827	2.28606e-25	1.49797	2.14065	2.23683	2.40509	3.38792	2.79202
ARPC5L	2.56741	2.03827	-0.529143	1.28518e-17	2.69537	2.2203	2.50813	2.06149	1.74801	2.06423
ASRGL1	3.98691	3.21481	-0.7721	3.03048e-43	4.04011	4.00716	3.86022	3.46125	2.57576	2.89836
ATF7IP2	1.05329	1.62105	0.56776	6.67562e-16	0.843975	1.70939	0.870022	1.39966	1.45391	1.93126
ATP23	1.45658	1.03938	-0.417203	3.43974e-23	1.31705	1.49607	1.67609	1.00597	1.30416	1.02107
ATP2A2	0.317533	0.689321	0.371788	8.7459e-15	0.268648	0.391225	0.361415	0.560987	0.969914	0.797722
ATP5F1D	0.997492	1.37283	0.375339	1.19541e-11	0.683524	0.225194	1.73488	1.20376	0.545777	1.71606
ATP5MC1	1.00124	1.52834	0.527096	2.15066e-14	0.935562	1.09911	1.0594	1.50559	2.0885	1.3965
ATP5MC3	1.13768	1.52531	0.387631	1.16907e-07	1.13236	1.10968	1.16659	1.4521	2.04315	1.48671
ATP6V0B	0.406356	1.01552	0.609169	3.15363e-15	0.425245	0.497542	0.301562	0.892383	1.82279	0.938412
ATP6V0D1	1.43205	1.03273	-0.399316	5.39498e-19	1.43561	1.56034	1.33125	1.09898	0.544239	1.02746
ATP6V1F	3.35427	2.81915	-0.535118	1.95612e-19	3.47978	3.3065	3.10521	2.89553	2.14064	2.82748
ATP6V1G1	2.53334	2.9192	0.385866	1.89509e-09	2.45054	2.85245	2.45045	3.0252	2.9697	2.72955
AZGP1	0.0581685	0.463082	0.404913	3.63095e-06	0.0473159	0.0914998	0.0569464	0.47614	0.586716	0.412259
B2M	0.410008	0.991483	0.581475	4.71582e-08	0.508391	0.203417	0.335482	0.16026	2.46645	1.30614
BAG5	1.52451	0.75343	-0.771084	5.78181e-17	1.76802	1.23963	1.12008	0.77445	0.371123	0.799304
BANF2	0.525359	0.118103	-0.407257	0.0026439	0.776087	0.0786622	0.207624	0.0878015	0.0421798	0.17925
BAZ1A	1.71063	2.10587	0.395238	2.74443e-08	1.15906	2.21455	2.14306	2.11242	2.28449	2.05047
BCAP29	2.37219	2.8332	0.461015	9.52241e-11	2.18359	2.49545	2.61497	2.64674	3.38592	2.93555
BOLA2	0.475477	0.907347	0.43187	1.06379e-09	0.354428	0.626838	0.593646	0.795115	1.3401	0.951362
BOLA3	0.584394	1.01018	0.425784	5.57727e-15	0.57592	0.625194	0.573284	1.14933	0.864348	0.809142
BPIFA3	0.805897	0.337121	-0.468776	0.00231749	1.14378	0.146401	0.337827	0.114795	0.0979906	0.660041
BRD7	0.842394	1.37006	0.527666	2.27602e-12	0.742186	1.01071	0.912731	1.60359	1.19272	0.978547
BRWD1-AS2	1.40008	0.999047	-0.401037	5.58862e-11	1.56345	1.14517	1.20073	1.08429	0.738868	0.920299
BTG3	0.43264	0.861965	0.429325	1.17689e-06	0.460388	0.448265	0.364882	0.864134	1.15235	0.781284
C10orf62	1.41827	0.558536	-0.859731	8.93032e-17	1.84517	0.476486	0.771955	0.341292	0.381792	0.866023
C10orf67	0.536814	0.899399	0.362586	1.14954e-09	0.463637	0.776181	0.502896	1.00491	1.13445	0.65528
C10orf82	0.711669	0.241208	-0.470461	0.00207173	1.02887	0.170459	0.242224	0.0777356	0.368709	0.429971
C11orf1	1.5194	1.09109	-0.428308	1.06647e-12	1.58774	1.60043	1.30988	1.11652	1.06794	1.05741
C11orf71	2.16542	1.42151	-0.743911	4.25946e-16	2.45118	1.94448	1.56737	1.33288	0.770632	1.65373
C11orf88	0.883552	0.447402	-0.43615	2.75403e-05	1.03954	0.617094	0.710187	0.355294	0.661668	0.525665
C12orf10	2.64316	2.26643	-0.376725	2.2079e-09	2.70535	2.62228	2.52632	2.3245	1.68805	2.28839
C12orf75	1.09018	1.6174	0.527223	1.28746e-14	0.953779	0.454055	1.59505	1.66596	0.522188	1.71876
C16orf71	1.92038	1.49671	-0.42367	1.67836e-11	1.93695	2.0658	1.77753	1.40978	0.913601	1.71806
C16orf82	0.958173	0.311023	-0.64715	2.15435e-07	1.31053	0.250073	0.467579	0.0934244	0.192465	0.608927
C17orf50	0.888886	0.20403	-0.684855	3.46693e-08	1.28024	0.0974671	0.301208	0.0448028	0	0.452869
C1orf194	3.65828	3.0923	-0.565972	8.26685e-26	3.78091	3.55849	3.45541	3.08219	1.75935	3.29581
C1orf56	2.49294	2.12306	-0.369878	7.34323e-08	2.49637	2.59022	2.41643	2.22856	1.97402	1.98486
C20orf144	1.05069	0.512496	-0.538199	0.00712899	1.41617	0.00929919	0.680232	0.112264	0.0421798	1.02851
C2orf73	1.82898	1.28331	-0.545672	3.6217e-27	1.87674	1.89135	1.6825	1.33136	0.760736	1.31188
C2orf88	1.24866	0.715817	-0.532838	1.05475e-11	1.44729	1.04611	0.917825	0.733162	0.486744	0.73886
C4orf46	1.0049	1.39527	0.390369	2.5969e-08	0.963734	1.12025	1.00467	1.24714	1.43158	1.58563
C4orf48	0.303115	0.80095	0.497835	3.01017e-18	0.176217	0	0.675686	0.522074	0.18059	1.23015
C5orf15	0.275813	0.663819	0.388006	8.00366e-10	0.298129	0.339999	0.184154	0.696942	0.541649	0.640537
C5orf47	1.48747	2.14344	0.655963	2.1354e-16	1.2357	1.78964	1.70305	2.06235	2.31079	2.21874
C5orf49	0.853465	0.27144	-0.582025	1.90108e-05	1.21408	0.162739	0.322738	0.130899	0.166208	0.480929
C5orf58	3.15769	3.73677	0.579087	3.747e-29	3.04693	3.40492	3.18758	3.57424	3.29441	4.0263
C7orf61	0.596297	0.10193	-0.494367	1.85435e-06	0.868402	0.146313	0.215834	0.0221004	0.131835	0.207874
C9orf135-DT	2.28592	1.58223	-0.703692	1.33491e-20	2.27736	2.51085	2.13108	1.82553	0.348108	1.36071
CABYR	2.12006	1.51299	-0.607062	4.43082e-21	2.3158	1.95582	1.76878	1.64472	0.643032	1.45686
CANX	1.13015	1.49359	0.363435	0.000147602	1.06336	1.1812	1.22181	1.27909	1.72131	1.71782
CAPNS1	3.03365	2.49537	-0.538277	2.90168e-20	3.06474	3.02941	2.97283	2.45027	1.58316	2.70441
CARHSP1	1.7608	0.792167	-0.968629	3.35033e-21	2.27915	0.51969	0.844551	0.761652	0.340313	0.922294
CATSPERZ	4.18444	3.41828	-0.766161	4.21798e-18	4.29806	4.04218	4.03326	3.52444	1.09562	3.5186
CAVIN3	3.47259	3.00385	-0.468741	2.70819e-10	3.53338	3.52921	3.30063	3.2254	1.33913	2.86776
CBLN1	1.42196	0.985895	-0.436061	1.73826e-08	1.53386	1.38977	1.1955	1.25014	0.319607	0.634177
CBX3	0.528041	0.9389	0.410859	8.76571e-09	0.426072	0.547949	0.699411	0.919195	0.980917	0.958285
CCDC110	2.72763	2.2335	-0.49413	5.22226e-10	1.95847	3.41985	3.21936	2.29928	1.72735	2.23191
CCDC144A	1.12873	1.79137	0.662637	4.35033e-09	0.769117	1.42994	1.48691	1.67743	2.93084	1.52808
CCDC144B	0.829751	1.27607	0.446319	1.6548e-06	0.545947	1.13761	1.08614	0.996055	2.67648	1.09566
CCDC196	0.791122	0.189253	-0.60187	4.3117e-08	1.1272	0.155408	0.315168	0.050174	0.115934	0.390926
CCDC34	2.44676	3.00118	0.554417	5.91099e-19	2.18288	2.83502	2.61551	3.29124	2.33825	2.58738
CCDC70	0.81833	0.298415	-0.519915	7.92934e-08	1.15216	0.244599	0.311723	0.334843	0.129293	0.280027
CCDC83	1.32388	0.817917	-0.50596	3.83434e-19	1.16045	1.547	1.4615	0.920203	0.289299	0.760568
CCDC91	1.06481	0.523872	-0.540942	0.000621021	1.38392	0.628302	0.517256	0.455501	0.569411	0.610971
CCIN	0.479191	0.10032	-0.378871	0.00636124	0.712136	0.122077	0.156617	0.0439987	0.0434831	0.193486
CCNA1	2.73707	2.31884	-0.418229	4.71675e-05	2.53752	3.11545	2.81391	2.38868	1.48161	2.35896
CCNB2	2.36034	1.99247	-0.367871	3.97666e-09	2.13921	2.64576	2.54296	2.11315	1.05829	1.96331
CCP110	0.907096	1.39177	0.484671	1.67797e-14	0.62412	1.03486	1.27591	1.40669	1.84166	1.23783
CCS	0.230679	0.67242	0.441741	1.20387e-07	0.25984	0.260276	0.149856	0.615677	1.38062	0.536279
CD302	0.836079	1.21459	0.378511	1.12472e-06	0.692474	0.934019	1.02617	1.41514	0.531699	1.00281
CDKN3	3.74478	3.20411	-0.540663	1.34219e-24	3.80031	3.81727	3.57247	3.43051	1.83346	3.03177
CETN1	4.29864	3.84321	-0.455424	3.46428e-19	4.38737	4.12834	4.22308	4.03161	2.69844	3.71962
CETN3	2.98307	3.70473	0.721664	9.68828e-30	2.88385	3.20291	3.01334	3.35428	3.22206	4.18124
CFAP97D1	0.708514	0.189022	-0.519492	5.29072e-05	1.01185	0.131123	0.307568	0.0763274	0.021244	0.376618
CHD9	0.41975	0.812971	0.393221	1.14255e-08	0.303419	0.567937	0.532142	0.906966	1.19887	0.538739
CHIC2	2.15319	2.6435	0.490312	1.52273e-11	2.14676	2.51306	1.86375	2.65197	2.16944	2.72294
CHST1	1.23936	0.639142	-0.600222	1.86407e-13	1.32366	1.16794	1.1081	0.709187	0.021244	0.648477
CHST12	0.384687	1.39959	1.0149	0.000141733	0.407576	0.396615	0.329794	1.74401	0.873204	0.81154
CIAPIN1	2.80935	2.23308	-0.576272	8.54148e-14	2.76328	3.18096	2.59967	2.40968	1.60782	2.05853
CIRBP	1.43908	1.90295	0.46387	5.48205e-06	1.59411	1.39513	1.10802	1.6647	2.48377	2.05798
CKLF	2.44864	2.95824	0.509593	6.29922e-13	2.34131	2.55946	2.57115	3.05179	3.09287	2.76759
CLPB	0.984247	0.385962	-0.598285	1.99903e-06	1.32606	0.337454	0.494849	0.344619	0.284737	0.467845
CLU	2.17078	1.66183	-0.508944	3.28003e-06	2.36771	2.18712	1.66025	1.65231	1.84421	1.63034
CMTM1	2.1074	1.64184	-0.465562	7.21884e-10	2.22115	2.3137	1.66066	1.66645	0.859356	1.74206
CMTM2	5.23223	4.57617	-0.656059	4.52334e-54	5.20805	5.20813	5.29455	4.78821	2.95172	4.45499
CNIH4	0.761809	1.22977	0.467962	5.98581e-09	0.709841	0.839395	0.808746	1.17832	2.07027	1.02546
CNPY3	1.18926	0.736438	-0.45282	1.16981e-10	1.26656	1.1449	1.05493	0.732616	0.320531	0.823946
COMMD1	2.0294	1.51448	-0.514915	8.7684e-19	2.13529	1.94536	1.8562	1.65273	1.31294	1.32838
COMMD8	1.33462	0.966776	-0.367841	4.18235e-10	1.2508	1.56119	1.33121	0.972659	0.972411	0.956539
COPS3	2.71721	2.32532	-0.391891	3.83915e-12	2.47472	3.0102	2.92592	2.45459	1.78786	2.22291
CRELD2	0.628101	1.29839	0.670288	9.73803e-28	0.656613	0.0774451	0.859344	1.22287	1.72101	1.29444
CRISP2	2.99239	1.61041	-1.38199	3.12375e-44	3.20839	2.41832	2.84077	1.65976	0.864697	1.66965
CRNDE	3.83556	4.35159	0.516024	1.71824e-20	3.65311	3.64209	4.23641	4.1716	4.79059	4.48061
CSMD2-AS1	0.879921	0.474133	-0.405788	0.000341752	1.27873	0.12673	0.239378	0.647557	0.021244	0.274141
CSRP2	1.85138	1.28816	-0.563223	1.78346e-20	1.71747	1.90279	2.05498	1.38071	0.872328	1.22735
CST13P	0.428383	0.0675345	-0.360848	4.21196e-05	0.629958	0.118367	0.163723	0.00479563	0	0.171603
CT62	0.941951	0.354549	-0.587403	7.80577e-08	1.10616	0.830818	0.638923	0.449526	0	0.278146
CTNNB1	0.871565	0.355812	-0.515754	7.13612e-05	1.26019	0.182176	0.231859	0.243228	0.250649	0.531528
CTSF	1.23826	2.02067	0.782407	1.41222e-29	0.70832	0.330242	2.18279	2.00875	0.665523	2.22829
CTSL	1.53567	2.11781	0.582141	2.15439e-09	1.43782	1.68166	1.61775	1.94675	2.58728	2.22689
CUTA	0.596714	1.07256	0.475848	2.78538e-07	0.641467	0.554966	0.532764	1.07065	1.359	0.999563
CUTALP	0.876284	1.33915	0.462863	5.8626e-07	0.926661	0.939775	0.722968	1.58813	1.43087	0.82639
CWC25	0.901055	1.30727	0.40622	3.8425e-09	0.879802	0.928485	0.924121	1.43224	1.80512	0.925233
CXADR	0.378361	0.834315	0.455953	9.00034e-16	0.213921	0.644885	0.485852	0.859177	0.941825	0.768986
CXCL16	0.718659	0.2097	-0.508959	0.000280648	1.05167	0.0464254	0.27475	0.103763	0.0421798	0.388937
CXXC5	0.555351	0.189107	-0.366244	0.00546091	0.821029	0.135982	0.175058	0.187503	0	0.232302
CYB5D2	2.13039	1.66488	-0.465504	1.40483e-23	2.06425	2.29617	2.14049	1.74992	1.50204	1.56557
DAZL	0.945165	1.41093	0.465761	1.58211e-11	0.810379	1.26212	0.962056	1.18295	1.792	1.61197
DCUN1D1	1.69887	0.963596	-0.735275	4.32825e-15	2.01657	1.07259	1.27973	0.742756	0.678079	1.2922
DDX17	0.840991	1.21416	0.373165	2.21506e-08	0.704453	0.844797	1.07671	1.26351	1.73873	0.971283
DESI1	2.0166	1.54051	-0.476089	4.86904e-21	2.10661	1.79749	1.96816	1.58391	1.42184	1.5002
DHRS4	1.99695	1.37329	-0.623658	1.43149e-12	2.07084	0.469778	2.41381	1.46094	1.04963	1.30324
DKKL1	3.71873	2.90313	-0.815597	5.72132e-28	3.92854	3.70051	3.19934	2.8997	1.5947	3.0959
DMTF1	0.343735	0.723909	0.380174	1.97618e-13	0.212399	0.558525	0.434239	0.740337	1.01401	0.620268
DNAAF4	0.351893	0.757837	0.405944	2.7546e-09	0.179523	0.451847	0.584935	0.812275	0.85701	0.646039
DNAJA1	2.64796	2.19373	-0.454232	2.30935e-18	2.53143	2.95416	2.64069	2.25771	1.8694	2.16274
DNAJA4	0.56216	0.117457	-0.444703	0.000244978	0.822055	0.12614	0.210357	0.073338	0.180726	0.166939
DNAJB8	0.816388	0.251559	-0.564829	1.05116e-08	1.12781	0.170389	0.429041	0.111804	0.163027	0.456957
DNAJC4	0.906942	0.287411	-0.619531	1.31858e-06	1.2344	0.250379	0.472787	0.10549	0.408101	0.499145
DNAJC5B	0.740289	0.191146	-0.549143	1.32521e-07	1.0525	0.174149	0.303378	0.0581695	0.380547	0.328459
DPCD	3.14022	2.7785	-0.361723	1.52241e-09	3.27043	3.12573	2.85253	2.84251	2.62538	2.71236
DPY19L2	1.14197	1.66316	0.521183	1.13247e-14	0.949425	1.25231	1.39846	1.60994	1.41306	1.78982
DRAP1	0.99086	1.5081	0.517236	1.77865e-12	1.04428	0.598806	1.10882	1.5206	1.59114	1.46866
DUSP15	1.69918	2.21456	0.515385	7.89551e-13	1.70896	0.164991	2.21215	2.0555	1.12396	2.57213
DUT	1.39726	1.87912	0.481861	1.32084e-07	1.38445	1.45587	1.38227	1.85572	2.71526	1.62874
DYRK3	1.38676	0.792537	-0.594222	4.10213e-15	1.35365	1.52144	1.35645	0.869144	0.187645	0.78951
EEF1A1	3.75083	4.18056	0.429732	1.61163e-19	3.51188	3.96391	4.009	4.26011	4.26997	4.028
EFCAB10	2.26132	1.77549	-0.485831	2.82922e-18	2.23122	2.32816	2.27438	1.7089	1.0038	1.99557
EHD1	1.10323	0.549616	-0.553617	3.19935e-10	1.33035	0.659941	0.850846	0.403432	0.282936	0.794044
EI24	1.30858	1.80078	0.492209	6.83817e-15	1.2515	1.17283	1.49434	1.80846	2.00636	1.73612
EIF3E	2.05176	2.43111	0.379351	4.0144e-05	1.85394	2.07571	2.36574	2.6206	1.56444	2.26965
EIF4A2	1.97363	2.48681	0.513176	9.76813e-09	1.92076	2.11234	1.97874	2.37643	2.35606	2.66468
EIF4EBP3	1.1755	0.683455	-0.492045	2.16688e-12	1.2217	0.996861	1.19521	0.608082	0.344332	0.85422
EIF4G2	0.570929	1.0234	0.452475	1.54523e-10	0.469534	0.744006	0.639924	0.960327	0.700258	1.17573
EIF5AL1	1.21103	1.60112	0.390092	3.49119e-07	0.997408	1.55378	1.33907	1.62279	1.35032	1.62189
EIF6	1.93584	1.56632	-0.369525	1.69496e-15	1.89288	1.87749	2.05343	1.58044	1.50143	1.55977
EPPK1	0.607042	0.100056	-0.506987	3.14261e-05	0.89978	0.135071	0.174795	0.124641	0	0.0852222
ERCC1	0.793414	1.2653	0.471885	1.61881e-10	0.627673	1.39409	0.589202	1.12295	0.809051	1.53425
ERICH2	1.01309	0.44998	-0.56311	6.36974e-06	1.40456	0.21895	0.42652	0.366674	0	0.648052
ETFB	1.56275	1.08865	-0.474096	1.14143e-15	1.67783	1.38781	1.42981	1.05296	1.09704	1.1389
ETFRF1	2.51277	1.91536	-0.597417	8.23867e-14	2.43745	2.83814	2.40929	1.91891	1.18134	2.03903
EXOSC4	1.75329	1.36288	-0.390413	3.19846e-15	1.83694	1.73851	1.58247	1.42955	0.476322	1.41399
FAAH	0.972742	1.51295	0.540204	7.28507e-19	0.529007	0.298861	1.80196	1.39596	0.926439	1.77047
FAAP20	1.42373	1.86626	0.442529	1.41617e-10	1.45441	0.864038	1.65476	1.85444	1.38384	1.9756
FAAP24	1.234	0.866649	-0.367353	6.47252e-14	1.21023	1.23099	1.28202	0.961427	0.838769	0.718138
FAM104A	2.68017	2.29945	-0.380712	1.67941e-09	2.65875	2.83919	2.60746	2.42289	2.02412	2.15711
FAM166A	0.5866	0.133412	-0.453188	0.000840608	0.867423	0.0954063	0.204894	0.0152105	0.180794	0.284884
FAM173A	2.12351	1.39369	-0.729815	2.94542e-17	2.31289	1.87063	1.85416	1.35843	0.425682	1.59613
FAM209A	1.18919	0.384246	-0.804939	2.37187e-10	1.66715	0.228483	0.319661	0.328133	0	0.537571
FAM209B	1.13285	0.39342	-0.739432	8.63816e-08	1.57995	0.230309	0.375651	0.209957	0.0413966	0.692676
FAM225A	0.877158	1.34197	0.464813	3.26077e-12	0.893698	0.729133	0.937504	1.33754	1.54233	1.29771
FAM225B	0.538364	0.918649	0.380285	3.41893e-05	0.309895	0.679853	0.826947	0.924523	1.41074	0.764772
FAM229A	1.54614	0.800641	-0.745498	6.89865e-08	2.01514	0.202725	0.913529	0.308382	0.379246	1.38052
FAM241A	0.418326	1.0722	0.653874	5.87778e-29	0.2507	0.21518	0.803639	0.978536	0.936552	1.23012
FAM71E1	1.50035	0.493047	-1.0073	1.95847e-18	2.00723	0.381522	0.576899	0.284149	0.492255	0.759932
FAM71F1	0.55204	0.147058	-0.404982	0.000741003	0.789459	0.107945	0.271229	0.0775177	0	0.276075
FAM95B1	0.372925	0.788332	0.415407	1.38706e-09	0.25967	0.552213	0.458164	0.803633	1.14677	0.664911
FANK1	1.98102	1.43851	-0.542516	7.4588e-22	2.10275	1.91932	1.75231	1.37893	1.54321	1.49973
FAR2P2	0.595484	1.12309	0.527609	6.46107e-15	0.452768	0.847918	0.67729	0.943807	1.76437	1.18688
FBXL5	1.00838	1.5793	0.570918	1.05199e-18	0.82646	1.2463	1.16487	1.39335	1.27917	1.87335
FBXO48	0.361028	0.998917	0.637889	7.0554e-07	0.346836	0.305841	0.424094	1.18812	1.31106	0.549664
FHL5	0.821461	0.262279	-0.559182	1.62958e-06	1.17116	0.15543	0.315539	0.232205	0.0421798	0.351988
FMC1	2.66413	3.10409	0.439964	1.13539e-19	2.55234	2.69456	2.84515	2.9394	2.35908	3.43386
FNDC11	0.974205	0.346269	-0.627935	9.56976e-07	1.35917	0.251663	0.370141	0.113404	0.181792	0.667899
FOS	0.123771	0.508965	0.385194	4.68584e-17	0.17169	0.0684571	0.062259	0.0604141	0.757406	0.951125
FTCD	1.08217	0.407583	-0.674592	2.875e-16	1.24197	0.96324	0.797117	0.285144	0.22717	0.609289
FUS	1.4899	1.8615	0.3716	3.12423e-05	1.4317	1.57676	1.54194	1.94238	2.17722	1.63708
FUT8	0.364789	0.742189	0.3774	1.06785e-12	0.282746	0.479808	0.440548	0.854228	0.707598	0.564114
GAGE12F	0.913318	0.114338	-0.79898	5.69038e-06	1.2558	0.236352	0.439473	0.0189066	0.857977	0.023192
GAPDHS	1.43673	0.843159	-0.593573	3.03273e-08	1.90421	0.391092	0.668437	0.800772	0.231581	1.0123
GGN	1.77881	1.17411	-0.604699	1.5537e-06	1.95602	0.532415	1.9548	1.23266	0.28093	1.2383
GGTLC2	0.632726	2.08922	1.4565	4.70625e-56	0.108427	0.0553619	1.50206	2.6248	1.27192	0.851023
GK2	2.14112	1.75669	-0.384424	3.28634e-10	1.96421	2.47172	2.2195	1.94545	0.820702	1.60629
GLIPR1L1	2.12323	0.970845	-1.15239	3.42651e-19	2.65346	1.59046	0.506035	0.359185	0.126245	1.67055
GLUL	1.32138	0.466325	-0.855051	4.50796e-13	1.7225	0.448823	0.741385	0.245677	0.321065	0.772052
GNAS	2.76075	2.17513	-0.585623	1.32469e-14	2.93958	2.54118	2.49713	2.45301	0.520596	1.92277
GOLGA2P5	0.357799	0.922709	0.56491	1.41176e-11	0.296566	0.331894	0.488034	0.655107	1.76005	1.02185
GOLGA8A	0.852	1.32398	0.471975	5.4718e-05	0.707234	0.858467	1.09874	1.33193	1.65736	1.22067
GOLGA8B	0.976579	1.54051	0.563927	2.51901e-06	0.709732	0.823557	1.46505	1.57431	2.29288	1.22623
GPAA1	0.566386	1.06091	0.494519	1.50567e-08	0.546404	0.60771	0.577535	1.16049	1.40527	0.790909
GSG1	1.31814	0.535999	-0.782142	5.07065e-15	1.71203	0.46972	0.752988	0.220454	0.330272	0.94419
GSTA1	0.370819	1.15701	0.786194	0.000595797	0.540878	0.171852	0.116363	0.0286586	1.05137	2.03191
GSTO2	0.883741	0.448092	-0.435649	7.99788e-07	0.964967	0.772653	0.786591	0.383652	0.264948	0.577279
GSTZ1	1.46864	0.926894	-0.541747	1.24514e-18	1.57287	1.4252	1.26974	0.938407	0.795478	0.938793
GTSF1L	1.45361	0.707166	-0.746448	1.04613e-10	1.94556	0.378603	0.582508	0.524271	0.382578	1.00168
GUSBP2	1.17968	1.71506	0.535377	2.03308e-11	1.19723	1.00914	1.25105	1.8491	2.1582	1.33663
GUSBP3	0.575387	1.4247	0.849309	2.94998e-21	0.590901	0.611042	0.51905	1.66793	1.22347	1.01691
GYG1	3.15801	2.50114	-0.65687	6.66708e-22	2.99379	3.43648	3.25608	2.68197	1.24868	2.40336
H1FNT	1.36942	0.597134	-0.772284	1.84682e-10	1.81444	0.375646	0.674145	0.45284	0.123011	0.870784
H2AFJ	5.37635	4.76842	-0.607932	6.73893e-47	5.34804	5.44398	5.38539	4.87654	3.4144	4.80415
HDAC4-AS1	1.252	1.62645	0.374444	2.07586e-07	1.34637	1.18204	1.09623	1.76829	1.45611	1.42617
HDGFL3	1.18827	1.68276	0.494492	3.41805e-12	0.94617	1.0048	1.66028	1.50666	1.20168	1.9924
HES6	0.515813	0.986628	0.470815	8.91449e-20	0.482728	0.0447161	0.817331	0.940813	0.528966	1.13801
HINT1	3.80303	3.34159	-0.461441	9.02316e-21	3.81741	3.62886	3.8825	3.52412	2.57912	3.17796
HLA-A	1.63245	2.22665	0.594201	4.05003e-06	1.70866	1.38125	1.63218	2.19189	2.59725	2.17882
HMCES	1.02873	0.596425	-0.432304	2.34003e-14	1.06801	1.19422	0.816868	0.595448	0.349254	0.649991
HMGB4	3.18651	1.74715	-1.43936	5.34163e-39	3.82022	1.21795	1.88574	1.48195	0.648945	2.20925
HNRNPA2B1	1.91937	2.33097	0.411602	9.59346e-06	1.77627	2.19009	1.98783	2.06181	2.90483	2.5228
HNRNPR	0.205253	0.719292	0.514039	5.61229e-20	0.186303	0.131783	0.288381	0.792823	1.13185	0.474334
HORMAD1	2.63668	3.19941	0.562732	3.47458e-20	2.38816	3.10679	2.71388	2.97208	2.90619	3.53583
HOXA7	0.458054	0.0666931	-0.391361	3.29562e-09	0.481542	0.294762	0.513822	0.0870148	0.060794	0.0369333
HOXA-AS2	1.12591	0.640752	-0.485154	1.55655e-07	1.25658	1.09356	0.851328	0.610004	0.0312398	0.794322
HPSE	0.985244	0	-0.985244	1.11337e-54	0.792757	0.638184	1.46222	0	0	0
HSBP1	3.35772	2.98858	-0.369137	1.85942e-08	3.32415	3.46412	3.34926	2.96411	2.61576	3.09769
HSF5	0.693325	1.15277	0.459449	1.68282e-13	0.525832	0.680972	0.98416	1.00877	0.237289	1.47809
HSP90B1	1.64187	2.26403	0.622167	1.9421e-10	1.30617	2.12192	1.83915	2.19698	3.04151	2.1144
HSPB9	1.38162	0.570421	-0.811196	8.32339e-14	1.37587	0.967321	1.61529	0.555566	0.0852283	0.684382
HYLS1	1.05932	1.42811	0.36879	5.6602e-05	0.906329	1.31059	1.1593	1.49758	1.41384	1.32029
IFT22	3.13308	2.76414	-0.368936	2.35974e-10	3.19393	3.16308	2.98159	2.9762	2.33132	2.48144
IFT57	1.81242	1.33993	-0.472491	1.51307e-06	2.03381	1.68113	1.35691	1.40314	1.33045	1.24152
IFT74	1.70171	1.26162	-0.440089	3.16007e-27	1.31458	2.14218	1.99686	1.37212	1.12257	1.1121
IGFBP7	0.280407	0.948483	0.668075	1.12091e-16	0.137838	0.0206911	0.656308	0.183769	0.613805	1.68679
IGHMBP2	0.970773	0.579944	-0.390828	1.41044e-09	0.997293	0.927455	0.946136	0.583262	0.164329	0.657246
IGLL1	1.81376	1.30694	-0.506811	1.17621e-13	1.77435	1.61842	2.00114	0.813472	1.03484	1.86922
IL13	1.09265	0.560371	-0.532274	1.39717e-08	1.22506	0.908012	0.924504	0.563366	0.0157045	0.658491
IMPA1	0.94242	1.41835	0.475933	5.23104e-09	0.855631	0.987647	1.07267	1.3932	0.941313	1.54513
INO80C	2.5996	2.21906	-0.38054	2.68084e-12	2.60989	2.74367	2.47166	2.27371	1.82798	2.21522
INSL3	0.868359	2.95652	2.08816	4.69169e-27	1.11786	0.573481	0.45247	0.523989	1.93429	4.18679
IQCF1	1.01267	0.469581	-0.543085	5.62699e-06	1.3882	0.221201	0.485279	0.446172	0.0831613	0.579511
IQCF2	0.815357	0.255921	-0.559436	5.65864e-06	1.15033	0.14052	0.366238	0.176823	0.103224	0.398464
IRGC	1.07745	0.328525	-0.748921	3.12542e-10	1.48327	0.272233	0.440018	0.219983	0.217326	0.500402
ISOC2	2.22973	1.54959	-0.680145	1.80067e-22	2.31834	2.1878	2.06732	1.6084	0.88267	1.58359
ITFG1-AS1	0.894553	1.47304	0.578486	4.31578e-21	0.211373	0.0584679	1.92651	0.868349	0	2.20888
ITM2B	0.265374	0.70421	0.438835	2.45011e-09	0.345658	0.0335541	0.245415	0.493326	0.898767	0.932101
JPT1	4.14748	3.71212	-0.435357	2.67777e-24	4.13675	4.02507	4.24434	3.88655	3.0846	3.54212
JUNB	0.134836	0.512795	0.377958	6.70442e-20	0.203839	0.0251629	0.0638526	0.0441645	0.645692	0.993337
KDM5B	1.82371	2.26045	0.436739	2.43354e-07	1.55382	1.97275	2.16343	2.33481	2.97923	1.88217
KHDRBS1	0.795305	1.16198	0.366676	7.62231e-11	0.288885	0.500019	1.57119	0.899866	0.993116	1.51373
KIAA2026	0.322173	0.743482	0.421309	1.10059e-07	0.201411	0.42838	0.470153	0.903987	1.07619	0.351505
KLB	1.41821	0.921139	-0.497072	7.89518e-20	1.26028	1.36147	1.71899	1.03492	0.342619	0.852593
KLHDC2	1.89578	2.36234	0.466561	2.00359e-11	1.68646	0.967266	2.56247	2.21894	1.8765	2.63661
KNSTRN	1.91487	1.51382	-0.401044	7.05122e-17	1.79469	2.17943	1.94805	1.69063	1.19637	1.27895
KRT72	1.26927	0.378487	-0.890788	4.56414e-16	1.40394	0.401906	1.41952	0.459847	0.217751	0.284989
LAP3	1.01467	0.599742	-0.414928	4.12437e-14	0.949329	1.30651	0.920903	0.519968	0.667642	0.697052
LARP6	1.30943	0.638676	-0.670751	1.98317e-07	1.45438	1.16386	1.08299	0.710383	0.676713	0.513645
LDHA	2.15247	1.71196	-0.440511	4.52108e-20	1.96127	2.33749	2.35957	1.76099	1.10525	1.75205
LDHC	5.30906	4.93139	-0.377676	5.5342e-17	5.18429	5.54125	5.37535	5.03852	3.94383	4.93102
LELP1	1.55285	1.05985	-0.493003	1.27229e-06	1.90016	0.662086	1.17501	0.504371	0.445749	1.70368
LINC00221	1.11692	0.72711	-0.389812	7.03812e-07	1.1879	1.14151	0.946068	0.890023	0.242361	0.553493
LINC00301	2.89362	1.95664	-0.936979	5.39019e-27	3.13524	2.7444	2.38757	2.12461	0.676938	1.88486
LINC00343	1.97368	1.56022	-0.413457	5.2069e-09	1.93874	2.26449	1.81725	1.69196	0.746819	1.49636
LINC00504	0.633949	1.29941	0.665456	3.30874e-12	0.503157	0.919436	0.669354	1.28152	2.24499	0.981259
LINC00608	0.628304	0.150283	-0.478021	8.07412e-06	0.861797	0.113381	0.399225	0.0671635	0.244512	0.245955
LINC00837	0.763689	1.32283	0.559142	7.91031e-18	0.804844	0.819376	0.637226	1.4428	0.8481	1.22574
LINC00865	0.622565	1.19722	0.57465	1.28161e-16	0.411651	0.807727	0.858764	1.23121	1.51618	1.05517
LINC00911	0.848231	0.221662	-0.626569	4.18283e-05	0.610779	1.61364	0.580163	0.132253	0	0.390077
LINC00919	0.765127	0.179595	-0.585532	7.76736e-09	1.0746	0.191471	0.341892	0.0398714	0	0.401686
LINC00930	0.365751	0.839827	0.474076	3.47497e-15	0.328788	0.407394	0.409117	0.800636	1.37441	0.743674
LINC00964	1.15993	0.681581	-0.478354	2.264e-09	1.1595	1.45052	0.926279	0.355963	1.95011	0.645002
LINC01006	0.471012	0.834018	0.363006	3.39334e-10	0.405211	0.626577	0.488096	0.772379	1.31601	0.790492
LINC01015	0.204598	0.580033	0.375435	1.2139e-10	0.218355	0.176378	0.195931	0.665843	0.542068	0.449901
LINC01016	2.96818	2.2155	-0.752678	8.38342e-21	3.09574	2.89262	2.73505	2.27552	0.985395	2.31327
LINC01116	0.08797	0.534975	0.447005	4.34885e-15	0.091493	0.0809525	0.0856755	0.731099	0.470485	0.19645
LINC01191	3.81843	3.07527	-0.743162	1.83436e-34	4.03977	3.74328	3.31404	3.00206	2.18034	3.31722
LINC01206	1.53237	2.04914	0.516767	2.92506e-09	1.18098	1.76244	1.92506	2.10479	2.72577	1.72876
LINC01249	1.03514	0.347037	-0.688099	2.70196e-21	0.795363	0.954995	1.45774	0.191398	0.0157045	0.61251
LINC01297	1.20127	0.503157	-0.698109	1.34435e-05	1.60469	0.680363	0.373386	0.294693	0.263347	0.811735
LINC01350	0.530213	0.0790014	-0.451212	2.27285e-05	0.794005	0.0435516	0.198018	0.0144229	0	0.187899
LINC01570	0.793493	0.403302	-0.390191	0.000430751	0.90601	0.806461	0.529694	0.425776	0	0.450641
LINC01596	0.680211	1.95346	1.27325	1.77483e-61	0.428837	1.09305	0.81056	1.91981	0.817785	2.1702
LINC01873	1.06135	1.50203	0.440684	1.15969e-06	1.04229	1.09253	1.07762	1.43034	2.27795	1.36045
LINC01921	1.26103	0.521324	-0.739705	1.06911e-20	1.54952	0.467924	1.01815	0.517465	0.845538	0.439894
LINC02367	0.304215	0.73736	0.433145	6.70609e-15	0.19925	0.431125	0.411831	0.577479	1.0462	0.877786
LINC02475	1.12255	1.51082	0.388262	0.000112371	0.988385	1.54039	1.04901	1.44132	1.36555	1.63944
LINC02478	3.19826	2.72336	-0.474899	1.65284e-09	3.07838	3.45877	3.23408	2.69717	1.8584	2.90288
LINC02503	0.302469	0.71396	0.411491	6.18784e-06	0.203028	0.527965	0.328786	0.76658	1.23838	0.465111
LINC02609	2.05184	1.62792	-0.423923	3.07284e-09	2.14082	1.74551	2.05533	1.76775	0.898945	1.53774
LINC02619	0.927208	0.488078	-0.439129	6.86415e-05	0.617453	1.22454	1.22542	0.421012	0.189759	0.641361
LRRC34	1.41188	1.01816	-0.393716	2.09542e-13	1.33788	1.71376	1.32671	1.03909	0.895321	1.01393
LRRC37BP1	0.594006	0.963027	0.369021	1.65943e-13	0.128664	0.434431	1.28804	1.01081	0.741541	0.937614
LRRC71	1.69544	1.06197	-0.63347	0.000100317	2.13511	1.03059	0.809358	0.672639	0.380326	1.59238
LRWD1	3.96096	3.51079	-0.450173	1.36069e-21	4.00313	3.88876	3.9229	3.60503	3.25191	3.41646
LSM8	0.988909	1.43328	0.444374	4.23831e-10	0.939398	1.01188	1.06776	1.51024	1.26807	1.34823
LUC7L3	0.404082	0.842865	0.438784	1.78053e-15	0.305052	0.536058	0.497984	0.817458	1.73509	0.567403
LY6K	0.788794	1.82169	1.0329	8.59531e-08	0.953698	0.571011	0.560875	2.005	2.62526	1.13583
LYL1	1.2072	1.58162	0.374423	1.36951e-25	0.196578	0.0261	2.45574	0.749265	0.0758538	2.4391
LYPD4	3.38154	2.6595	-0.722038	6.09731e-14	3.80283	2.98366	2.3491	2.71881	1.5097	2.7506
LYZL1	0.533862	0.113879	-0.419983	0.00226898	0.807675	0.0794849	0.150874	0.0264267	0.062044	0.247254
MAD2L2	1.66772	1.15443	-0.513286	5.96382e-18	1.81282	1.4965	1.45887	1.04328	0.650407	1.394
MALAT1	3.93821	5.22545	1.28724	8.52882e-34	3.3357	4.53483	4.35308	5.12645	6.85322	4.5153
MALSU1	0.972435	1.37023	0.397791	8.88397e-05	0.967044	1.02064	0.949964	1.42867	1.65581	1.19649
MAPK13	1.57825	1.05154	-0.526716	1.48179e-10	1.62289	1.50657	1.53466	1.28398	0.116144	0.813942
MAPT	1.41623	0.690757	-0.72547	3.57896e-13	2.01369	0.0787103	0.050365	1.04969	0.0896194	0.0783757
MCHR2-AS1	2.98195	2.14048	-0.841465	1.59179e-21	3.11915	2.67677	2.87756	2.36198	0.324464	2.01608
MEA1	3.49806	2.98798	-0.510078	2.49934e-20	3.68521	3.28273	3.20874	2.9875	2.23297	3.1199
MELTF-AS1	0.97479	1.47688	0.50209	5.79149e-16	0.99512	1.02492	0.897807	1.48441	1.70201	1.40689
MGAT2	0.428609	0.919805	0.491196	1.06618e-12	0.379965	0.493732	0.477901	1.00844	1.05612	0.737627
MGAT4D	1.82529	2.32923	0.503938	2.71914e-14	1.62001	2.15043	1.95391	2.31061	1.56874	2.4864
MGP	0.175753	0.620332	0.444579	4.82692e-10	0.209514	0.105602	0.153841	0.13037	1.05432	1.05517
MLEC	0.626333	1.2661	0.63977	8.93916e-26	0.535847	0.123835	1.02531	1.36803	1.31008	1.08575
MLF1	4.09356	3.56301	-0.530557	1.68198e-38	4.17355	4.12579	3.89534	3.67683	2.7484	3.5297
MLF2	0.70072	1.32654	0.625823	1.29864e-11	0.706203	0.737128	0.66456	1.30334	1.87567	1.19958
MMP24OS	0.679185	1.31389	0.63471	1.44893e-22	0.70109	0.0541271	0.949636	1.22268	0.350432	1.58434
MORC2-AS1	2.50768	2.08867	-0.419012	6.60959e-17	2.44966	2.47978	2.63351	2.10679	1.84454	2.11347
MORN5	2.10608	1.5883	-0.517774	1.34526e-18	2.21194	2.07741	1.89198	1.58802	1.26409	1.65504
MRFAP1	2.06613	1.70427	-0.361854	1.21242e-08	2.20293	2.00265	1.79991	1.60186	1.83664	1.81634
MRGBP	1.67236	2.149	0.476645	8.28197e-14	1.70702	1.17131	1.8729	1.90432	2.24987	2.43362
MRM3	1.55487	0.90399	-0.650876	5.90859e-26	1.52771	1.69525	1.50834	0.947389	0.822627	0.855297
MRPL21	1.47171	1.06022	-0.411496	5.55812e-08	1.64099	1.37156	1.14611	1.03211	1.08819	1.09512
MRPL28	2.08432	1.51412	-0.570206	1.57807e-20	2.24412	1.91726	1.83454	1.63497	0.965849	1.42834
MRPL34	3.20463	2.59697	-0.607667	6.79058e-27	3.31593	3.32835	2.8472	2.9201	1.55924	2.1659
MRPL36	2.26612	1.7746	-0.491514	1.84392e-16	2.31735	2.24553	2.17342	1.8894	1.21034	1.70197
MRPL51	3.80148	3.42977	-0.371712	3.67974e-12	3.97114	3.63402	3.52567	3.59513	2.83015	3.27221
MRPS11	1.72708	1.33721	-0.38987	2.57755e-16	1.81803	1.68246	1.56107	1.35478	0.996188	1.38092
MRPS15	4.0321	3.58167	-0.450436	4.03131e-19	4.12844	4.07177	3.78768	3.75372	2.45035	3.48662
MRPS25	2.05116	1.62469	-0.42647	4.17429e-15	2.06731	2.05153	2.01831	1.73342	1.2849	1.52175
MRPS9	1.7227	1.30016	-0.422535	1.18398e-17	1.69776	1.95607	1.59594	1.28312	0.794087	1.42032
MSL3P1	0.439433	0.872647	0.433214	7.76544e-12	0.207136	0.80412	0.57924	1.08268	0.221899	0.636097
MTA1	0.282971	0.674975	0.392004	1.07173e-13	0.208964	0.0564172	0.542451	0.368616	0.464843	1.07541
MT-ATP6	2.42963	4.36089	1.93125	1.0291e-26	1.97405	2.60818	2.96464	4.30155	5.8964	3.66376
MTATP6P1	0.708961	2.15876	1.4498	1.05969e-25	0.750345	0.817572	0.540224	1.68868	4.18411	1.64634
MT-CO1	4.79046	6.34765	1.55719	1.34456e-35	4.35675	5.20067	5.16254	6.0652	7.67482	6.21964
MT-CO2	3.78203	5.87018	2.08815	5.10605e-41	3.35368	3.85698	4.34187	5.59297	7.16899	5.75301
MT-CO3	3.53799	5.49213	1.95415	6.88622e-36	3.06923	3.43996	4.21148	5.26966	7.00461	5.13759
MT-CYB	2.00207	4.0121	2.01002	2.42311e-24	1.79599	1.67665	2.48763	3.77673	6.02969	3.05195
MT-ND1	3.08713	4.49011	1.40298	2.72344e-21	2.66995	2.94947	3.72847	4.35455	6.14345	3.83163
MT-ND2	2.88235	4.77569	1.89335	4.48777e-39	2.12772	2.88258	3.73714	4.71747	6.33869	4.04509
MT-ND3	0.688076	2.17457	1.48649	6.75776e-34	0.233874	0.571508	1.35567	1.85361	3.66168	1.98842
MT-ND4	3.40637	5.35104	1.94467	4.13636e-40	2.61278	3.57297	4.21998	5.12512	6.91128	4.96032
MT-ND4L	0.281682	0.966136	0.684454	1.39338e-14	0.247351	0.371759	0.286491	0.486163	2.10512	1.16187
MT-ND5	1.20787	2.72205	1.51417	7.90653e-27	0.839637	1.24113	1.72544	2.60561	4.24045	2.16755
MT-RNR1	1.69516	3.22437	1.52921	2.66749e-12	1.6302	1.74678	1.78317	2.42631	5.67312	2.48168
MT-RNR2	3.65223	5.13205	1.47982	0.000199912	3.46948	3.5522	4.00981	4.35451	7.52674	4.47037
MVD	1.33517	0.77665	-0.558516	3.69689e-26	1.36895	1.30845	1.28422	0.772502	0.674126	0.805729
MYL9	0.326684	0.701658	0.374974	5.73334e-05	0.42629	0.102195	0.260317	0.18951	1.8208	0.935744
MZT2B	2.08649	1.62629	-0.460198	6.45276e-09	2.30577	1.49189	1.93666	1.51332	1.4306	1.81926
N4BP2L2	1.11738	1.56922	0.451838	9.57615e-06	0.859613	1.19022	1.48476	1.62731	2.00166	1.34559
NACA2	2.50649	2.10874	-0.397747	8.27731e-09	2.4912	2.50222	2.53917	2.31318	1.17571	1.92755
NAE1	0.401624	0.921274	0.51965	3.95452e-08	0.329013	0.470727	0.491715	0.849	1.24487	0.942514
NAGK	1.19171	0.826739	-0.364966	1.15354e-13	1.18408	1.24784	1.1681	0.834338	0.546223	0.87407
NBPF1	0.886713	1.50578	0.619063	2.32708e-17	0.717027	1.19205	0.973104	1.53929	1.92619	1.33036
NBPF12	0.343306	0.781959	0.438653	2.81543e-11	0.226483	0.653537	0.333195	0.733061	1.53571	0.613514
NBPF9	0.235624	0.754747	0.519123	7.50312e-05	0.16349	0.323141	0.31252	1.0617	0.673298	0.145756
NDN	0.135833	0.501219	0.365386	8.47878e-16	0.0315199	0.0143766	0.390186	0.495633	0.110956	0.586952
NDRG3	0.645128	0.187364	-0.457765	5.86162e-05	0.916919	0.166793	0.283521	0.0552738	0.46895	0.300292
NDUFA11	1.30306	1.68161	0.378552	1.01962e-05	1.3308	1.24135	1.28802	1.62916	1.99982	1.67598
NEK4	0.722783	1.1247	0.401918	2.51081e-10	0.594495	0.987153	0.770472	1.00601	0.758075	1.35298
NME5	2.8853	2.49228	-0.39302	6.42556e-10	2.72168	3.11549	3.01816	2.40685	1.74144	2.73285
NMNAT3	1.12598	1.50924	0.383259	2.65575e-07	1.03571	1.16207	1.26791	1.37878	1.86808	1.59907
NNT-AS1	0.954667	1.41933	0.464665	1.71972e-09	0.884402	0.915346	1.10842	1.34807	1.52	1.49755
NORAD	0.818856	1.41178	0.592926	5.38007e-21	0.800238	0.781697	0.878992	1.31936	1.78457	1.44678
NOVA1	0.972702	1.52182	0.549115	1.96672e-09	0.955799	0.249636	1.33821	1.39776	1.67244	1.65722
NRAV	1.62805	1.11195	-0.516104	3.68355e-20	1.75085	1.51215	1.4363	1.13066	0.859206	1.13754
NRIP3	2.08416	1.54444	-0.53972	1.49909e-27	2.07446	2.04525	2.12851	1.70144	1.07249	1.37959
NSA2	1.76691	1.36329	-0.403618	4.02956e-09	1.88797	1.6161	1.60365	1.56733	0.965822	1.09
NT5C3B	1.70149	2.17233	0.470834	8.9147e-13	1.77209	1.13301	1.8644	2.14113	2.45719	2.14494
NTMT1	2.18979	1.60727	-0.582518	2.71831e-22	2.24351	2.15345	2.10269	1.69489	0.99747	1.58731
NUDCD3	0.993928	0.626956	-0.366972	8.32241e-09	1.03944	1.02958	0.872918	0.588539	0.701666	0.66562
NUP62	0.989628	1.35511	0.365481	8.17954e-05	0.951278	0.913595	1.10947	1.4648	0.539167	1.32885
NUPR2	2.17958	0.897637	-1.28194	2.02166e-30	2.7172	0.628865	1.3082	0.51335	0.442426	1.39899
OAZ3	1.47925	0.704926	-0.774327	1.94056e-09	1.90558	0.481959	0.864838	0.598231	0.438011	0.902636
OBSL1	4.16681	3.70534	-0.461468	3.84098e-22	4.24959	4.14088	4.00635	3.79865	2.885	3.7064
ODF2	2.87407	2.50445	-0.36962	6.91101e-07	2.94705	2.86932	2.72077	2.60381	1.82052	2.47654
OLMALINC	0.709964	1.18297	0.473008	1.20352e-05	0.680516	0.847686	0.670062	1.02866	2.44865	0.90459
ORC4	1.31341	1.80895	0.495543	4.36532e-06	1.26563	1.23936	1.44873	1.87722	1.61843	1.74391
OVOL1	1.63136	1.22942	-0.40194	1.02545e-07	1.64913	1.67226	1.56651	1.37657	0.595817	1.11119
OVOL2	0.883625	0.449818	-0.433807	2.20498e-06	0.895898	0.798375	0.914516	0.518884	0.0587237	0.423074
PABPC1	3.63617	4.09362	0.457454	4.96998e-25	3.26534	4.08925	3.90131	4.15191	3.93747	4.03753
PACRG	1.29331	0.541314	-0.751994	1.06141e-26	1.36284	1.36787	1.08622	0.581525	0.279045	0.535934
PAFAH1B1	2.36294	1.88736	-0.475583	3.14269e-12	2.44011	2.42594	2.14686	2.00002	1.34274	1.8151
PAM16	0.664745	1.03873	0.373985	1.81643e-10	0.616472	0.86989	0.609642	1.00853	1.13676	1.05989
PCBP2	1.49752	2.14913	0.651611	5.2685e-23	1.43865	1.53598	1.58323	2.02455	1.9679	2.35357
PCID2	1.97774	1.61185	-0.365891	2.3632e-07	1.87435	2.26924	1.95834	1.71737	0.769714	1.59597
PCP2	1.01862	0.349292	-0.669323	3.81584e-11	1.42271	0.204536	0.393496	0.319281	0.463645	0.366117
PCSK7	0.292483	0.719143	0.42666	2.31636e-16	0.257133	0.34354	0.326441	0.753194	1.01055	0.585769
PDHA2	2.58766	1.63784	-0.949824	1.97656e-40	2.61328	2.65541	2.48619	1.81346	0.800511	1.49846
PDIA4	0.255829	0.674414	0.418584	7.24827e-13	0.244561	0.34769	0.213689	0.617357	0.857807	0.71247
PDRG1	1.72426	1.3488	-0.375455	7.92635e-11	1.86897	1.69154	1.41244	1.29552	1.73323	1.32442
PDXK	4.57909	4.2044	-0.374686	2.1232e-23	4.6084	4.52062	4.5587	4.35535	2.97333	4.15751
PEBP1	2.66652	2.23836	-0.428156	1.40661e-16	2.57898	2.8704	2.68764	2.37146	2.64306	1.87751
PER2	0.875072	0.322095	-0.552977	5.59528e-06	1.17655	0.47452	0.364006	0.258543	0.021244	0.471254
PET100	0.574493	1.2562	0.681712	2.17412e-26	0.476409	0.685698	0.680942	1.27047	0.874583	1.31191
PFDN6	1.77984	2.19438	0.414549	2.33921e-08	1.86873	1.71698	1.63186	2.24533	2.36576	2.06837
PFKP	2.82458	2.27616	-0.548428	3.81846e-21	2.88976	2.71658	2.76085	2.37573	1.317	2.28461
PFN4	3.16034	2.71439	-0.445956	7.38709e-15	3.29763	2.89142	3.0341	2.89391	2.05003	2.54081
PGAM2	2.96621	2.27951	-0.686699	4.35473e-24	3.05329	2.91332	2.81532	2.32021	0.642075	2.43723
PGK2	2.03457	1.32033	-0.714233	1.51057e-19	2.01219	2.19193	1.96515	1.57638	0.446623	1.02277
PHF1	0.750961	1.29605	0.545094	1.6529e-10	0.879455	0.667855	0.521117	1.37912	1.67005	1.04716
PHF11	0.541667	0.162278	-0.37939	4.87505e-06	0.5636	0.366548	0.607229	0.175015	0.131295	0.150118
PHF14	0.454913	0.818261	0.363348	1.32572e-06	0.472959	0.403192	0.453044	0.947589	0.90578	0.573738
PIAS2	1.99154	2.38279	0.391251	9.86908e-07	1.85739	0.886901	2.61092	2.46266	0.976319	2.46663
PIGN	0.559295	0.989992	0.430697	6.55917e-07	0.382823	0.818799	0.691536	0.855811	1.85234	0.904673
PILRB	0.458357	1.0682	0.609839	1.1633e-11	0.400726	0.667471	0.418574	0.921381	1.36215	1.1964
PIWIL1	1.78547	2.24998	0.464514	5.81765e-15	1.54606	2.09502	1.97773	2.20523	2.06765	2.35267
PKIG	2.62243	2.17157	-0.450864	4.89065e-12	2.76636	2.64016	2.27025	2.18417	1.77767	2.2318
PKMYT1	0.933573	1.37751	0.443942	6.45381e-08	0.885429	1.08134	0.922847	1.19955	1.73497	1.5269
PLEKHF2	0.322757	0.703778	0.381021	8.33694e-16	0.233055	0.315694	0.49007	0.608538	0.152435	0.930888
PLIN3	1.65831	1.25031	-0.407999	1.50247e-13	1.61287	1.71522	1.70722	1.34153	0.404694	1.25801
PLK1	0.750578	0.265894	-0.484684	3.64251e-06	0.778877	0.848154	0.620205	0.285744	0	0.292306
PLK2	0.734156	1.36215	0.627992	2.14436e-23	0.662903	0.726516	0.87064	1.32336	1.03508	1.48301
PMM1	1.91188	1.5132	-0.39868	2.57352e-10	2.0018	1.88352	1.73632	1.56933	1.27302	1.47828
PMS2	0.253962	0.746078	0.492116	3.53152e-07	0.205301	0.353758	0.279217	0.825976	1.38727	0.39389
PNISR	1.36445	2.10567	0.741216	3.10571e-21	1.081	1.66487	1.62553	2.18131	2.90547	1.68236
PNPLA6	0.887398	1.33742	0.450026	3.05346e-08	1.03288	0.535528	0.790405	1.52419	0.750664	1.13635
POLR3H	0.469481	0.943709	0.474228	2.31613e-18	0.456012	0.434164	0.518719	1.07354	0.632885	0.797221
POM121L8P	0.772564	1.32547	0.55291	1.32433e-10	0.77015	1.00887	0.593999	1.31212	1.86541	1.18588
POMZP3	0.791339	0.24917	-0.542169	7.66873e-15	0.740472	0.480764	1.05327	0.265465	0.0738051	0.263017
POTEC	0.650906	1.06309	0.412188	5.18294e-11	0.513157	0.941878	0.69417	0.995283	1.72106	0.964723
POU5F2	1.28249	0.794934	-0.487552	4.33512e-09	1.16401	1.50507	1.34499	0.887432	0.0908806	0.781189
PPA2	1.19381	0.631317	-0.562488	2.85453e-17	1.14864	1.38546	1.14331	0.594253	0.644269	0.682481
PPIG	0.824855	1.21324	0.388384	3.45813e-10	0.625066	1.07827	0.998045	1.26586	1.70423	0.977539
PPP1R1C	2.14477	1.7381	-0.406665	9.30756e-12	2.06672	2.42377	2.08737	1.9021	0.682769	1.6487
PPP1R2B	2.19171	1.7185	-0.473215	1.47265e-16	2.07311	2.59821	2.09893	1.71576	0.950315	1.85518
PPP1R36	1.72357	1.1447	-0.578871	1.6023e-21	1.71783	1.79064	1.68834	1.14491	0.487375	1.26283
PPP1R7	2.84452	2.28293	-0.561591	8.02095e-21	2.94575	2.84861	2.61646	2.43951	1.49827	2.17103
PRDX5	1.84421	2.22482	0.380608	0.000310164	1.84601	1.91436	1.79132	2.00444	2.23834	2.50127
PRKACG	0.966574	0.575786	-0.390788	3.30815e-08	1.00934	0.929642	0.903584	0.566368	0.0157045	0.693499
PRM1	5.16927	3.93548	-1.23379	6.26149e-42	5.71509	3.50275	4.30133	3.50896	3.93803	4.40555
PRM2	6.06223	4.26905	-1.79318	7.54686e-49	6.73498	3.974	4.4848	4.07845	4.2061	4.52777
PRNP	0.541308	0.917468	0.37616	1.9435e-07	0.469556	0.598447	0.637761	0.827593	1.32476	0.938567
PROCA1	1.89401	1.39893	-0.495075	2.04408e-05	2.22772	1.31837	1.38905	1.40752	1.40207	1.38516
PRPH	2.28837	1.41757	-0.870798	9.18023e-22	2.40877	2.01956	2.20151	1.61886	0.175848	1.28047
PRSS21	1.67502	2.4745	0.799488	5.73795e-19	1.6604	1.63536	1.72918	2.49544	2.78122	2.35828
PRSS54	0.488551	0.0871035	-0.401447	1.07577e-05	0.730018	0.0964046	0.163767	0.0916087	0.0312398	0.0931028
PSENEN	2.79708	3.26602	0.468939	3.08757e-11	2.85252	3.02075	2.49203	3.36155	3.22244	3.12015
PSMA3	0.85254	1.23744	0.384895	6.2471e-08	0.745069	0.905829	1.01243	1.26939	1.30732	1.17048
PSMA6	1.66668	1.22762	-0.439065	0.00318944	2.04476	1.31322	0.807825	1.26207	1.29113	1.15827
PSMB6	2.31888	1.92891	-0.389976	8.20713e-11	2.45001	2.04316	2.2113	1.98859	1.37004	1.94533
PSMC1	2.24502	1.76211	-0.482914	5.21671e-24	2.23832	2.31655	2.20849	1.85344	1.23067	1.72347
PSMD8	3.08912	2.72269	-0.366432	2.11897e-11	3.11591	3.12571	3.00829	2.85777	2.04517	2.63303
PSPH	0.352505	0.760206	0.407702	7.01189e-12	0.259488	0.738722	0.22819	0.721227	0.45998	0.876674
PTBP2	0.420373	0.792578	0.372205	5.83948e-13	0.377707	0.583727	0.38709	0.76062	0.755481	0.847688
PTDSS2	1.2745	1.64759	0.373096	1.22551e-10	1.30374	0.383853	1.61847	1.56907	1.39494	1.80768
PTGDS	2.72968	3.44609	0.71641	2.24366e-24	2.98231	1.46132	2.7491	0.9732	5.13764	4.2233
PTMA	2.19756	2.97458	0.777024	1.05841e-28	2.26967	1.95398	2.20154	2.97874	3.18685	2.91358
PTRH1	0.293535	0.675299	0.381764	0.000396691	0.375479	0.174867	0.199805	0.751071	1.03607	0.444811
PXDNL	0.456169	0.086313	-0.369856	9.50941e-08	0.418392	0.598005	0.429677	0.0721837	0.0157045	0.123129
RAB28	1.25031	1.79849	0.548179	4.84766e-17	1.11219	1.66969	1.1828	1.73206	1.84692	1.88229
RAB32	1.29722	0.695737	-0.601486	4.49765e-21	1.25658	0.74608	1.64066	0.709129	0.395395	0.73822
RAB3B	0.570249	1.4562	0.885952	1.07269e-07	0.471027	0.690823	0.672308	1.57631	1.77311	1.15538
RAD17	1.07311	1.60366	0.530543	2.43423e-15	0.87417	1.23785	1.30497	1.56142	1.83384	1.60801
RAE1	2.41352	1.8422	-0.571324	2.21625e-21	2.29964	2.64575	2.46062	1.78777	1.131	2.03975
RAN	4.07631	3.34941	-0.7269	2.30733e-37	3.96696	4.20621	4.18938	3.35549	2.93501	3.42255
RBBP4	1.41849	2.09137	0.672881	3.20215e-25	1.43229	1.691	1.16874	1.9707	1.59505	2.34103
RBM17	1.01464	1.3775	0.362859	1.12036e-05	1.02998	0.71859	1.15686	1.39202	1.77046	1.24394
RBM25	0.730369	1.16096	0.430592	6.39214e-09	0.543475	0.943975	0.911605	1.26304	1.72346	0.798955
RBP1	0.0657535	0.437688	0.371935	7.31029e-06	0.0964285	0.0308334	0.0268959	0.00795559	0.325636	0.928815
RCN2	2.18708	3.61898	1.43189	7.89293e-56	1.05601	1.06055	3.47604	3.34599	2.25006	4.10746
RETREG2	1.31873	2.02301	0.704283	1.04503e-24	0.978523	0.798922	2.01526	1.78579	1.23184	2.43129
REXO5	3.77774	3.38151	-0.39623	1.67744e-07	3.42945	4.14746	4.07556	3.20779	2.25533	3.75733
RFX4	0.845066	1.3256	0.480539	5.60329e-14	0.603248	0.99103	1.14927	1.31616	1.09586	1.38806
RGCC	2.06705	1.45361	-0.613442	9.38626e-12	1.95676	2.12172	2.23072	1.52543	0.392168	1.51693
RGMB-AS1	2.49307	1.62867	-0.864407	1.06593e-23	2.60815	2.26216	2.3956	1.71749	0.508234	1.67212
RHEB	1.43007	2.06885	0.638773	2.18082e-16	1.35644	1.63754	1.42246	2.15637	2.23302	1.88048
RNASEK	1.1792	1.61937	0.440176	1.133e-05	1.20534	1.04519	1.21253	1.61861	1.4678	1.65373
RND2	0.668641	0.222098	-0.446543	2.22471e-05	0.821809	0.336888	0.541812	0.150405	0.118579	0.345393
RNF114	3.60935	3.03497	-0.574386	8.02671e-22	3.69726	3.47839	3.51031	3.23472	2.26691	2.83865
RNF151	1.46335	0.75662	-0.706734	5.60574e-13	1.91946	0.351779	0.781204	0.428396	0.0421798	1.23983
ROPN1	3.63546	2.47138	-1.16408	2.33298e-73	3.81744	3.48132	3.31581	2.61759	1.86397	2.35052
ROPN1B	4.20038	3.32304	-0.877333	2.75748e-59	4.33293	4.10059	3.97253	3.53672	2.08661	3.16147
ROPN1L	4.72111	4.28014	-0.440972	6.31468e-29	4.82824	4.69879	4.49898	4.44869	3.2764	4.17621
RPL10A	1.93225	2.39081	0.458568	0.000218445	2.0199	1.70369	1.89455	2.49082	2.78778	2.10067
RPL10L	2.6092	2.13275	-0.476452	4.77484e-17	2.52059	2.68015	2.72605	2.24786	1.69352	2.03769
RPL10P9	0.0298312	0.400457	0.370626	1.2151e-24	0.0370444	0.0212602	0.0211988	0.0273996	0.0583803	0.878249
RPL12	2.82443	3.25095	0.426515	4.74182e-09	2.77974	2.67319	2.99758	3.37113	3.59711	2.93932
RPL14	1.78704	2.37412	0.587082	2.20348e-12	1.80924	1.61912	1.84797	2.65564	2.24514	1.85001
RPL18A	1.8077	2.44454	0.636843	8.50743e-09	2.02191	1.48739	1.51465	1.80455	3.40954	2.84201
RPL21	0.672456	1.40312	0.730667	1.64361e-10	0.811909	0.241718	0.631749	0.980806	3.19026	1.09783
RPL21P28	0.0609224	0.639099	0.578177	4.26502e-08	0.0585148	0.047276	0.0747696	0.813657	0.0740476	0.457938
RPL22	1.79162	2.23052	0.438902	1.33493e-05	1.71899	1.80875	1.91519	2.33883	2.16077	2.06819
RPL23A	2.85958	3.30235	0.442772	4.35172e-19	2.75333	2.85587	3.05201	3.36802	2.58774	3.33256
RPL27	2.22172	2.60715	0.385424	3.18539e-07	2.17634	2.05672	2.40339	2.63711	2.63032	2.55515
RPL27A	2.42008	2.86396	0.443878	1.18994e-07	2.49648	2.15719	2.42601	3.00048	3.27864	2.49182
RPL34	2.73488	3.31197	0.577086	1.24805e-32	2.71236	2.70327	2.79884	3.36617	3.39724	3.20431
RPL36AL	2.90799	2.50177	-0.406219	2.4858e-12	2.98016	2.75879	2.85551	2.49198	2.41759	2.5352
RPL37	1.5519	2.13017	0.578269	2.16883e-17	1.34012	1.60107	1.87119	2.12295	1.92365	2.18493
RPL38	2.04866	2.71741	0.668752	4.90009e-27	1.65915	2.15435	2.55314	2.58912	2.34458	2.95793
RPL41	2.67184	3.18286	0.51102	1.10102e-14	2.82186	2.37857	2.52976	3.01936	3.08954	3.41682
RPLP0	2.16083	2.67697	0.516141	2.37127e-10	2.19257	2.04892	2.16953	2.69536	2.99231	2.56226
RPLP1	2.59028	3.13195	0.541664	1.35959e-13	2.78602	2.20284	2.38933	2.90743	3.55309	3.31828
RPN1	0.483067	0.934053	0.450986	7.03143e-15	0.359431	0.496923	0.692904	0.870293	1.12827	0.978719
RPN2	1.68891	2.09769	0.408778	0.0083373	1.5463	1.96886	1.74932	2.16622	1.72914	2.06766
RPS17	3.0902	3.46851	0.37831	1.88267e-06	2.83668	3.21986	3.41979	3.56212	3.29377	3.35709
RPS2	2.52383	3.43087	0.90704	1.43509e-17	2.6792	1.64548	2.63626	3.47281	4.39269	2.98471
RPS23	3.21913	3.60924	0.390109	1.7854e-13	3.4347	2.47914	3.14513	3.80712	3.95472	3.1258
RPS26	2.16582	2.84199	0.676167	7.09203e-24	2.25073	2.13386	2.00479	2.74397	2.36251	3.06238
RPS27	2.53679	3.52465	0.987861	2.64011e-66	2.22808	2.71091	2.91099	3.54418	3.17908	3.56624
RPS28	1.18973	1.60869	0.41896	2.27095e-06	1.09205	1.19855	1.36073	1.38237	1.64167	1.88765
RPS29	1.00004	1.84388	0.843834	1.92676e-39	0.625866	1.13102	1.47472	1.87041	1.64691	1.84658
RPS8	2.47219	2.98552	0.513324	8.87644e-18	2.34818	2.52333	2.66027	2.95991	3.23662	2.9594
RSPH1	1.64048	1.21393	-0.426555	1.04131e-18	1.68621	1.6252	1.55605	1.14306	1.4046	1.26938
RSPH6A	1.06176	0.491577	-0.570185	1.36105e-11	1.15493	0.947105	0.939841	0.537323	0	0.518682
RTF2	1.65833	1.2945	-0.363827	2.47867e-12	1.64949	1.71875	1.63411	1.37895	1.19802	1.18096
S100A6	0.138595	0.771031	0.632436	1.01108e-13	0.164608	0.024418	0.16018	0.0363958	0.810111	1.44433
SAC3D1	0.79636	1.41388	0.617524	6.67142e-05	0.159588	0.153776	1.76004	0.509662	0.571759	2.26581
SBF2	0.645544	1.07568	0.430141	0.000119331	0.634391	0.550208	0.727309	1.33976	0.662062	0.671511
SCAF11	0.5918	0.982733	0.390932	3.90844e-10	0.445757	0.767461	0.734566	0.947768	1.45682	0.901314
SCYL1	0.550016	0.984674	0.434659	1.40335e-15	0.455738	0.600819	0.689451	1.01409	0.886343	0.961942
SDF2L1	1.03057	1.39169	0.36112	0.00014094	1.15866	0.809442	0.896558	1.36194	1.63804	1.37315
SEC61G	1.79459	2.21399	0.419395	5.22691e-10	1.59009	2.064	1.96356	2.12589	1.59556	2.4414
SELENOT	1.05243	1.69593	0.643502	4.49105e-15	1.00584	1.34052	0.923304	1.7424	2.14955	1.48556
SF3B5	1.86066	1.38494	-0.475718	8.62917e-19	1.94098	1.83882	1.70295	1.36146	1.12825	1.4723
SFMBT1	1.11317	1.51259	0.399419	1.42479e-11	0.734827	1.07278	1.6754	1.52876	1.64412	1.45476
SFPQ	0.872318	1.40275	0.530433	3.77315e-18	0.696489	0.562954	1.31343	1.25314	1.41635	1.5996
SH3RF2	1.0869	0.485836	-0.60106	4.14649e-06	1.46934	0.291096	0.53605	0.178996	0.231581	0.893351
SIGLECL1	1.59859	0.876071	-0.722515	4.55486e-39	1.53668	1.72319	1.63097	0.882508	0.54198	0.934852
SLBP	0.432793	1.16644	0.733648	5.07466e-20	0.295417	0.356006	0.713982	0.923396	1.53023	1.38866
SLC25A19	1.85157	1.4882	-0.363369	3.66544e-10	1.84681	1.83852	1.86962	1.60924	0.5653	1.45701
SLC25A28	0.93228	0.551151	-0.381129	8.55618e-12	0.998788	0.882706	0.826124	0.560519	0.450766	0.559635
SLC25A31	2.1637	2.782	0.618297	1.86968e-18	2.06731	2.48818	2.10272	2.56641	2.63598	3.08254
SLC27A5	1.16458	0.383781	-0.780799	1.15614e-18	1.3234	0.844187	1.01731	0.475817	0.0790346	0.302587
SLC2A14	0.898705	1.74365	0.844946	6.30118e-30	0.713265	1.02635	1.1341	1.5808	1.98501	1.90487
SLC49A3	0.643791	0.283091	-0.3607	0.00665019	0.763004	0.490756	0.486483	0.303689	0.280856	0.252029
SLC4A8	0.611159	1.02246	0.411297	5.31961e-11	0.52918	0.746829	0.672351	1.06968	1.44972	0.820372
SLTM	1.31822	1.86904	0.550813	1.0592e-09	1.11808	1.41223	1.59546	2.00419	2.01154	1.59636
SMARCA4	1.1629	1.61007	0.447177	3.61638e-09	1.16047	0.692051	1.41468	1.86051	1.23762	1.22851
SMARCC2	0.14554	0.727134	0.581594	2.25169e-12	0.119267	0.206617	0.155221	0.907357	0.744333	0.399322
SMCP	2.17316	0.995404	-1.17776	3.00908e-27	2.70305	0.829577	1.24788	0.468196	0.546045	1.60299
SMG9	0.952529	0.421283	-0.531246	2.77011e-09	1.11744	0.806586	0.673793	0.472941	0.088394	0.41151
SMPD2	1.40686	1.02788	-0.378982	9.24117e-15	1.46136	1.26193	1.38926	1.03563	1.1778	0.978386
SNRPC	2.86404	2.37972	-0.484324	5.40537e-13	2.95417	2.80426	2.71097	2.47852	1.92528	2.31538
SNRPE	1.04695	1.62509	0.578138	9.78549e-12	1.03318	1.10471	1.03445	1.52524	2.19851	1.60569
SNRPF	0.316125	0.742931	0.426806	5.64486e-09	0.351856	0.277991	0.268855	0.645892	1.21138	0.754885
SNUPN	1.15293	0.787894	-0.365035	1.14591e-11	1.08837	1.19288	1.24782	0.831216	0.376389	0.805228
SOBP	0.687059	0.304975	-0.382083	0.000862344	0.621445	0.750336	0.76854	0.404954	0.021244	0.205904
SOD1	1.44181	1.99895	0.557141	0.000453633	1.50433	1.2913	1.4108	1.99917	2.40037	1.88612
SON	0.802811	1.24663	0.443818	8.05252e-13	0.547503	0.859551	1.17578	1.29715	1.69818	1.02971
SOX2	0.559496	0.147377	-0.41212	7.95127e-08	0.518074	0.437965	0.710764	0.16365	0	0.155451
SPACA3	1.12322	0.424298	-0.698926	2.75959e-08	1.58481	0.157253	0.336854	0.406621	0.0831613	0.518632
SPACA4	0.754132	0.190295	-0.563836	2.53064e-05	1.08568	0.152142	0.273373	0.0329103	0	0.434677
SPACA7	0.978487	0.397228	-0.581258	2.00902e-06	1.36242	0.251834	0.381017	0.222913	0.180806	0.665088
SPAG6	3.28701	2.91255	-0.374463	6.5734e-08	3.07856	3.5715	3.45108	3.02621	2.11336	2.87741
SPATA16	1.76753	1.08998	-0.677552	8.31914e-10	1.79284	1.85515	1.65153	1.29766	0.0917605	0.911254
SPATA19	0.714824	0.260184	-0.45464	0.00012904	1.02863	0.169258	0.259731	0.255786	0.0381874	0.313886
SPATA3	0.983768	0.403923	-0.579845	5.92531e-05	1.36338	0.338837	0.351084	0.121008	0.250523	0.773354
SPATA4	3.78257	3.4096	-0.372977	1.55454e-07	3.5771	4.2186	3.81979	3.57187	2.65488	3.28281
SPATA42	0.844439	0.2749	-0.56954	3.68364e-05	1.13056	0.213022	0.527895	0.109481	0.0896194	0.527525
SQLE	1.70847	2.08481	0.376341	2.35922e-08	1.34603	1.96747	2.09664	2.10857	1.8221	2.10474
SRRM2	0.814972	1.27133	0.456358	3.79286e-13	0.748176	0.44401	1.12806	1.34084	1.65776	1.04336
SRRT	1.50673	1.12381	-0.382914	1.03733e-13	1.53942	1.46546	1.46792	1.01765	1.06299	1.28283
SRSF1	0.295672	0.738252	0.44258	9.30695e-12	0.285185	0.318885	0.300666	0.649321	0.938543	0.81583
SRSF10	0.997794	1.48647	0.488679	1.09307e-11	0.918694	1.14693	1.04414	1.51565	1.89406	1.32305
SRSF11	1.67505	2.23231	0.557256	3.55496e-18	1.44447	1.99748	1.84465	2.38436	2.7971	1.75945
SRSF12	1.3706	0.986436	-0.384168	3.04318e-12	1.4419	1.31375	1.25879	1.07631	0.47254	0.947269
SRSF2	1.33081	2.10217	0.771358	7.94418e-28	1.45018	0.558059	1.47844	2.22223	2.17589	1.87954
SRSF9	0.403227	0.963773	0.560547	2.2939e-15	0.345902	0.135901	0.655564	0.973134	0.783395	0.98904
SSMEM1	1.09627	0.660814	-0.43546	4.59936e-09	1.09145	1.25778	0.986806	0.835181	0.367382	0.425475
STAG3L2	1.05788	1.62655	0.568663	4.29534e-12	1.07567	0.867718	1.13986	1.74178	2.18021	1.24079
STAG3L3	1.41081	2.16949	0.758672	1.8171e-14	1.32218	1.37824	1.59136	2.29684	2.87442	1.68283
STRBP	0.657336	1.03288	0.375545	4.26764e-11	0.420786	0.653274	1.0382	0.941589	0.863176	1.19421
STT3B	0.601881	1.02056	0.418676	1.02155e-05	0.409895	0.473157	0.985706	0.57833	1.23028	1.46537
STUB1	0.332709	1.0237	0.690987	3.60884e-32	0.264259	0.0588098	0.605728	0.953306	1.51102	0.991312
SUGP2	1.29224	1.74928	0.457034	1.91601e-10	1.11673	1.48	1.47354	1.73263	1.84592	1.75083
SURF1	1.12407	1.49848	0.374417	5.50854e-10	1.21307	0.695827	1.18957	1.50958	1.28058	1.52866
SWI5	1.31727	0.51572	-0.801551	3.8344e-11	1.73927	0.447693	0.650689	0.407156	0.935482	0.558729
SYCP1	0.633577	1.3661	0.732519	7.1149e-12	0.603666	0.674101	0.664364	1.3144	2.80271	0.753494
SYNGR4	1.51731	2.12972	0.612413	3.95266e-12	1.48891	1.65196	1.47764	1.90495	2.5422	2.31872
SYTL2	0.373083	0.985279	0.612196	0.00946652	0.404472	0.434103	0.264137	1.10957	0.780427	0.825887
TAF10	1.21958	0.718044	-0.50154	2.79015e-06	1.2842	0.966236	1.2445	0.553875	0.125022	1.02934
TBC1D15	0.869046	1.60138	0.732334	1.3196e-05	0.771165	0.996298	0.964208	1.85879	1.34755	1.17367
TBCA	1.11363	1.81764	0.704009	3.87416e-19	1.04248	1.13538	1.23175	1.84128	2.45412	1.57548
TBPL1	3.27502	2.83344	-0.441577	0.000118465	3.17303	3.61282	3.21312	3.0127	1.76932	2.7173
TCEA1	0.529285	1.00451	0.475227	1.32391e-11	0.489963	0.637381	0.530777	0.982888	0.751685	1.08856
TCEA2	1.16762	1.6778	0.510179	1.91642e-15	1.02683	0.350969	1.72871	1.39286	1.44743	2.06129
TEKT2	0.707955	0.29427	-0.413685	0.00168409	1.01023	0.216793	0.256655	0.307409	0.0734652	0.32198
TERB2	2.18847	2.5569	0.36843	1.118e-08	2.17217	2.51599	1.95543	2.59167	1.44899	2.67931
TERF2IP	1.33812	1.73385	0.395734	8.18158e-09	1.33715	0.463909	1.72447	1.59999	1.85281	1.88883
TESMIN	1.20394	1.81968	0.615732	2.30324e-22	1.19506	0.608086	1.51408	1.81678	1.49892	1.88955
TEX101	0.715335	1.76802	1.05269	3.99586e-14	0.93651	0.379332	0.412854	1.91477	2.92808	0.905737
TEX12	0.356596	0.945903	0.589308	2.66831e-25	0.336603	0.474397	0.312772	0.809876	1.00921	1.11591
TEX26	0.476358	0.0837136	-0.392644	8.93594e-07	0.72191	0.083794	0.139772	0.0733569	0.0583803	0.104973
TEX33	0.721148	0.226376	-0.494772	0.00156845	1.0478	0.159578	0.23205	0.0616774	0.0367202	0.478943
TEX35	0.821747	0.339782	-0.481965	0.00742307	1.16486	0.16484	0.333822	0.178405	0.0831613	0.599836
TEX38	1.40645	0.581344	-0.825104	1.91547e-11	1.88314	0.412073	0.564099	0.3243	0.379949	0.933329
TEX44	0.65251	0.200821	-0.45169	0.000915223	0.91712	0.181249	0.308454	0.0473068	0.156765	0.413825
THOC3	2.05625	1.33477	-0.721485	9.07074e-25	2.35198	1.43389	1.70531	1.35583	2.22358	0.974014
TIMM13	1.91695	1.44565	-0.471304	6.45279e-19	2.04778	1.81582	1.69447	1.43827	1.11294	1.52402
TMA7	1.98437	2.43117	0.446804	1.1425e-10	1.74473	2.1675	2.26268	2.35263	2.31442	2.56605
TMCO2	1.09451	0.637452	-0.457059	4.50981e-07	1.46216	0.224811	0.637255	0.77219	0.166727	0.513395
TMCO5A	0.820342	0.250221	-0.570121	2.09772e-06	1.14762	0.260086	0.328222	0.112818	0.0896194	0.466192
TMED2	0.276608	0.670712	0.394104	8.96378e-10	0.323432	0.248279	0.198945	0.637613	0.86737	0.670754
TMEM106B	0.268668	0.638539	0.36987	6.55566e-06	0.198001	0.34886	0.347889	0.539923	0.693796	0.763407
TMEM107	0.450534	0.975792	0.525257	0.000494339	0.426386	0.480541	0.477426	1.19661	0.958822	0.567611
TMEM147	1.53994	2.31542	0.775483	1.77115e-18	1.46655	1.56478	1.66	2.52277	2.70951	1.78785
TMEM165	0.264412	0.688876	0.424463	2.96885e-11	0.152501	0.059122	0.571744	0.7018	0.530529	0.704293
TMEM179B	0.77473	1.19282	0.418087	5.43905e-10	0.761337	0.878941	0.727735	1.07272	1.54239	1.27175
TMEM210	0.71908	0.244996	-0.474084	1.89003e-05	1.02392	0.100473	0.337316	0.214379	0.168747	0.306658
TMEM225B	4.03623	3.58849	-0.447738	3.23278e-21	3.95368	4.07537	4.16306	3.59551	3.28597	3.64072
TMEM247	0.916917	0.51373	-0.403187	4.90066e-05	1.10085	0.644638	0.675241	0.55441	0.170207	0.523001
TMEM258	0.835427	1.20612	0.370698	1.66799e-08	0.974	0.598024	0.68652	1.11467	1.1797	1.33939
TMEM270	0.803633	0.236141	-0.567492	1.30169e-05	1.13606	0.177305	0.334704	0.0977462	0.161801	0.437199
TMEM70	1.53468	1.06047	-0.474212	1.11302e-15	1.46977	1.71977	1.5278	1.09828	0.857974	1.04686
TMEM9B	0.762975	1.14737	0.384395	0.000133572	0.729367	0.92043	0.716243	1.01062	1.88766	1.11748
TMIGD3	2.25602	1.86696	-0.389062	2.27737e-05	2.24356	2.47924	2.11121	1.96435	0.545563	1.91662
TMSB10	0.65866	1.20972	0.551059	0.000776062	0.822959	0.125422	0.612368	0.586375	1.83265	1.69751
TMSB4X	1.10682	1.92129	0.814469	1.97904e-13	1.32542	0.356584	1.0298	0.565043	2.63658	2.74343
TNP1	2.90278	1.7182	-1.18458	8.79893e-44	3.38174	1.22807	2.34716	1.54943	0.80574	2.0697
TOMM20	1.93804	1.42505	-0.512989	1.17797e-19	2.01476	1.87024	1.8216	1.58081	1.21755	1.20673
TOMM7	2.1316	2.59422	0.462615	1.65319e-19	2.11607	2.06857	2.20203	2.50586	2.41963	2.75273
TOP2A	0.869458	1.24959	0.380129	1.16772e-10	0.538961	1.1591	1.1993	1.34375	1.65247	0.968704
TP53I13	1.08155	1.87759	0.796039	1.17187e-21	1.26006	0.0680945	1.18994	1.61673	2.52579	2.03668
TP53RK	1.28092	0.819649	-0.461272	1.05932e-11	1.36726	1.10277	1.21557	0.897985	0.566667	0.751009
TP53TG3	0.929483	1.57448	0.644993	1.10085e-07	0.393698	1.71053	1.10906	1.41215	0.970631	1.88513
TP53TG3B	1.32183	2.12932	0.807486	9.4633e-14	0.652787	2.28027	1.4621	2.0128	0.995105	2.44448
TP53TG3C	0.61373	1.23275	0.619019	6.10454e-10	0.359558	0.91558	0.83296	1.04515	0.763591	1.55305
TP53TG3D	1.17499	2.18046	1.00547	3.46271e-47	1.22084	1.2423	1.029	2.19705	0.833879	2.34966
TPPP2	1.38382	0.720077	-0.663738	1.691e-09	1.80198	0.350532	0.820116	0.453951	0.157648	1.13068
TPTE	0.750722	1.76274	1.01202	1.05904e-30	0.400106	1.13713	1.0396	1.45515	1.64035	2.15041
TRA2B	0.804299	1.45727	0.652973	2.64373e-23	0.642248	1.05922	0.916531	1.43028	1.52535	1.48107
TRAPPC12	1.98479	1.37343	-0.611363	2.70842e-23	2.1094	1.36772	2.06209	1.61095	1.32972	0.933885
TRAPPC3	1.78505	1.41629	-0.368756	5.31738e-08	1.86685	1.74018	1.64069	1.36385	0.849743	1.59223
TRIM28	1.24158	1.73398	0.492401	1.87344e-07	0.639779	0.441993	2.21493	0.972566	0.861688	2.51962
TRIM36	1.63204	0.926705	-0.705331	6.95874e-21	1.71353	1.32043	1.65397	0.885177	0.275931	1.09998
TRIM69	1.66074	1.13704	-0.523698	1.72831e-12	1.57213	1.77594	1.74799	1.12346	0.220662	1.30572
TSACC	6.01424	5.61621	-0.398025	8.0778e-35	6.11863	5.75634	5.95709	5.71201	4.0653	5.68737
TSC22D1	1.62157	1.16751	-0.454065	6.29527e-10	1.70457	1.56926	1.47978	1.19913	0.702112	1.21164
TSPAN16	1.13221	0.312055	-0.820154	9.78973e-14	1.53249	0.284066	0.541979	0.0837633	0.345795	0.592954
TSSK2	1.27571	0.352247	-0.92346	8.89944e-13	1.73726	0.362115	0.457486	0.108345	0.0993968	0.699236
TSSK6	1.27624	0.195916	-1.08033	3.29703e-26	1.7164	0.238509	0.625217	0.189969	0.202618	0.203267
TSTD1	1.3825	1.74532	0.362826	2.70459e-05	1.38823	1.26425	1.44604	1.71257	1.89194	1.75798
TTC3	0.945089	1.30793	0.36284	2.37928e-08	0.67869	0.737015	1.45615	1.18715	2.04978	1.25476
TUBA3E	2.55826	2.9361	0.377841	3.22577e-07	2.44971	2.74678	2.62862	3.1251	2.27603	2.74339
TUBB2A	1.00996	0.534241	-0.475723	5.0146e-10	1.05653	0.729849	1.0853	0.542736	0.144261	0.599777
TVP23B	0.659798	1.13276	0.472962	4.26886e-10	0.669286	0.876369	0.471974	1.07712	1.58075	1.09159
TYSND1	2.4505	1.53566	-0.914844	6.00615e-47	2.53689	2.30025	2.3674	1.55401	0.745547	1.64574
UBBP4	2.75094	2.04185	-0.709093	1.95432e-31	2.83047	2.76542	2.56766	2.06236	1.49834	2.11472
UBE2C	0.93617	0.513937	-0.422232	2.30756e-05	0.895682	1.18932	0.825093	0.525116	0.175937	0.566501
UBE2J2	2.05575	1.50533	-0.550413	8.0877e-13	2.20584	1.64021	1.98281	1.62878	1.07928	1.39317
UBE2S	1.07696	1.72132	0.644361	1.50021e-20	0.945992	0.57729	1.53032	1.69905	0.828593	1.89883
UBL4B	1.366	0.567264	-0.79874	7.68443e-13	1.80728	0.352353	0.697653	0.49646	0.194658	0.737648
UBL5	2.19829	2.60954	0.411252	2.44195e-13	2.24188	2.21945	2.0923	2.54752	2.49337	2.72256
UBLCP1	0.200917	0.575891	0.374974	4.88228e-15	0.144262	0.334956	0.216623	0.471668	0.746266	0.681155
UBN1	0.638844	1.09406	0.455212	1.59414e-15	0.340494	0.380821	1.20548	1.07583	0.80748	1.17952
UPF2	0.390488	0.767239	0.376751	1.84518e-07	0.29587	0.553863	0.454482	0.959895	0.640191	0.453368
UQCC2	2.55698	2.17842	-0.378561	0.000363403	2.81708	2.14237	2.19079	2.15753	0.709709	2.4061
UQCR11	1.2921	1.68214	0.390043	1.73094e-08	1.26302	1.33354	1.32067	1.65593	1.73965	1.70733
UQCRQ	1.17946	1.67863	0.499177	1.96946e-09	1.21935	1.18412	1.0935	1.51907	1.48105	1.92675
URB1-AS1	0.41543	0.784968	0.369538	1.42209e-06	0.428711	0.429022	0.379307	0.66927	0.505848	0.995629
VAMP2	0.542052	1.12053	0.578481	2.16826e-17	0.517717	0.465634	0.636851	1.04604	1.38437	1.16164
VCX3A	0.364628	0.931182	0.566553	2.44519e-18	0.48519	0.181266	0.224225	1.14827	0.840439	0.553403
WASH3P	1.23361	2.00325	0.769644	9.70121e-31	1.23017	1.30103	1.19344	1.90485	1.67987	2.2002
WASH5P	0.582934	1.05029	0.467354	2.28351e-08	0.327588	0.748546	0.89351	0.86628	1.47948	1.18701
WASHC3	2.53942	2.13305	-0.406366	7.63362e-11	2.58365	2.71202	2.3095	2.26026	1.87684	1.97972
WDR53	1.22826	0.653426	-0.574838	1.07362e-15	1.23052	1.12553	1.28919	0.6142	0.183577	0.797976
WDR60	1.90877	2.305	0.396224	6.65762e-07	1.76528	2.13163	2.01387	2.51599	2.12945	1.96406
WFDC3	3.04236	2.41926	-0.623102	2.99968e-36	3.15709	3.03034	2.79299	2.15808	1.85271	2.82568
WRB	1.98728	2.5808	0.593519	9.83763e-17	2.01803	2.10935	1.83178	2.42795	2.82077	2.73024
WWOX	0.711734	0.281901	-0.429833	2.60732e-06	0.948603	0.187637	0.478451	0.262669	0.242364	0.31931
XKR9	0.630012	1.00911	0.379094	4.56186e-10	0.586852	0.753644	0.627582	1.02644	1.02169	0.979584
XYLT2	0.48878	0.043068	-0.445712	2.46893e-05	0.768856	0.0360098	0.0849681	0.00794987	0	0.103951
YBX1	5.06952	5.75321	0.683694	2.75268e-24	4.435	2.67715	6.24015	5.73987	3.79109	6.00131
YIPF6	0.602073	1.29291	0.690838	4.96527e-15	0.609832	0.568341	0.609041	1.37281	1.52548	1.09749
Z94160.2	1.43947	0.793318	-0.64615	1.60412e-17	1.57232	1.5639	1.02037	0.82521	0.700244	0.765542
ZBTB44	0.465582	0.889985	0.424403	1.50454e-18	0.329933	0.449957	0.710965	0.857054	0.916238	0.932215
ZC2HC1C	2.28393	1.86183	-0.422104	4.7947e-15	2.24039	2.4338	2.26268	1.98922	1.30757	1.76562
ZDHHC24	0.523299	0.921462	0.398163	2.11956e-11	0.57451	0.100625	0.659656	0.821603	0.930564	1.05801
ZFAND5	0.351645	0.930652	0.579007	3.84367e-29	0.18903	0.24654	0.683806	0.778935	0.630222	1.18685
ZFP91	1.15187	1.64928	0.49741	4.25773e-14	0.771783	0.752648	1.85005	1.60601	1.60531	1.72178
ZFYVE21	0.339552	0.768023	0.428471	5.95435e-10	0.307174	0.409705	0.354671	0.642907	0.680164	0.955735
ZMYM2	0.447516	0.829452	0.381937	2.00333e-09	0.375058	0.564773	0.504488	0.818073	0.711835	0.87229
ZMYND10	4.04117	3.6418	-0.399379	4.70371e-12	3.9937	4.17473	4.03975	3.75786	2.86246	3.59987
ZNF318	0.301227	0.664649	0.363422	5.15522e-09	0.196769	0.307762	0.484695	0.594154	0.620169	0.774266
ZNF511	0.751803	1.26424	0.51244	3.01474e-14	0.766955	0.317149	0.958512	1.38199	1.12121	1.10251

### Sheet: Diplotene
Table S4: Differential expression analysis results
Differential gene expression analysis
Gene	Normal	Crypto	Log2foldchange	pvalue	N1	N2	N3	Cr1	Cr2	Cr3
AC004817.2	2.84275	2.44844	-0.394309	4.80806e-10	2.91141	2.95563	2.55393	2.41515	1.14434	2.59991
AC005562.1	0.318609	0.699922	0.381313	1.36536e-32	0.0445902	0.100199	0.895738	0.702811	0.397942	0.727862
AC006518.7	0.57705	0.0388489	-0.538201	2.07061e-12	0.933858	0.137536	0.0721517	0.0195541	0.0329391	0.0715018
AC008736.2	2.32673	1.87257	-0.454153	3.13193e-20	2.36255	1.35128	2.86569	2.0532	2.04479	1.47622
AC009234.1	1.54922	0.880604	-0.668612	7.40479e-25	1.42552	1.86665	1.41807	0.87307	1.43115	0.810183
AC012617.1	1.26125	1.6306	0.36935	1.15718e-06	1.27152	1.19054	1.31038	1.72511	0.935498	1.52947
AC013268.1	1.85254	3.48623	1.63368	5.68049e-94	1.88507	0.794572	2.42456	2.47025	0.220978	4.45777
AC013271.1	1.52785	2.16706	0.639215	1.47861e-26	1.68119	0.754296	1.79047	1.93376	0.131132	2.59307
AC013470.3	1.26701	1.73556	0.468554	1.74652e-20	1.05237	1.49273	1.41044	1.88957	1.694	1.43786
AC015818.2	0.312194	0.828643	0.516449	1.17126e-25	0.247084	0.308449	0.43839	0.980969	0.194895	0.603393
AC016074.1	0.7924	0.193016	-0.599384	1.60029e-35	0.671233	1.08536	0.689786	0.128966	0.790458	0.208665
AC016747.1	2.51552	1.56208	-0.953436	1.00971e-64	2.71063	2.02054	2.52457	1.68631	1.27615	1.36158
AC024940.2	1.79812	1.04324	-0.754884	7.69844e-19	2.19418	1.26461	1.24454	0.97425	1.85065	1.02529
AC027559.1	0.46047	0.853149	0.392679	1.06485e-26	0.381646	0.4519	0.614941	0.818113	0.438068	0.951844
AC092821.1	0.82529	0.200986	-0.624304	4.59055e-23	1.07119	0.655228	0.391205	0.254103	0.364487	0.0841506
AC092849.1	0.96499	1.45898	0.493993	1.88e-18	0.836201	0.475451	1.51746	0.988866	0.938644	2.04928
AC093330.1	1.05691	1.42527	0.36836	5.61935e-19	1.07168	1.21671	0.838131	1.24707	1.82516	1.63577
AC107398.4	1.62567	2.10242	0.476748	3.52586e-23	1.42018	1.8142	1.79428	2.1644	1.09566	2.08354
AC112229.1	1.01928	1.8152	0.795916	6.11012e-25	0.0326833	0.674828	2.16588	2.3281	1.70322	0.0264375
AC112229.3	0.879775	1.46267	0.582899	2.7463e-15	0.0271612	0.680662	1.90096	1.90728	1.70322	0.0264022
AC116609.3	0.190537	0.653097	0.46256	2.59126e-36	0.198899	0.181775	0.182597	0.818961	0.326047	0.365467
AC133548.2	1.52317	2.11402	0.590854	1.54392e-28	1.54291	1.76485	1.17473	1.92612	1.5321	2.43151
AC136469.2	1.14159	1.54303	0.401444	8.01477e-31	1.44478	0.316838	1.10612	1.53362	0.915948	1.61859
AC140479.4	2.59823	3.07023	0.471999	9.18897e-28	2.67867	1.44216	3.13379	3.06497	2.02402	3.16618
AC244517.11	1.65065	2.01448	0.363838	1.68211e-14	1.44189	1.76612	1.89624	1.91848	1.23816	2.22744
ACR	1.70324	2.2186	0.515367	2.51725e-27	1.54663	2.05728	1.58596	2.09573	1.33506	2.47349
ACTB	0.762265	1.25274	0.490478	7.51187e-10	0.875433	0.718919	0.555035	0.734799	3.14909	1.48891
ACTL7A	1.17409	0.66023	-0.513862	4.83765e-09	1.55666	0.640088	0.672237	0.414655	0	1.04808
ACTL9	0.739442	0.339832	-0.39961	5.07013e-07	1.05049	0.235988	0.449388	0.196531	0	0.58457
ACTRT2	1.30593	0.877389	-0.428539	1.08763e-06	1.63454	0.921362	0.842439	0.635836	0.440053	1.24658
ADAM3A	0.984812	0.088076	-0.896736	7.65058e-64	1.3423	0	0.897519	0	1.2959	0
ADAM5	1.82792	1.13497	-0.692952	1.43173e-27	2.23538	0.879996	1.57131	1.07745	1.91975	1.10303
ADO	1.11177	2.08204	0.970265	3.16855e-81	0.838681	0.334405	1.93852	1.80151	1.18849	2.51922
AL031848.2	2.28715	3.13509	0.84794	4.54471e-93	2.61898	1.36924	2.23148	3.2351	2.08809	3.04837
AL033380.1	0.42379	1.25749	0.833702	2.28996e-93	0	0.512138	0.957109	1.24598	1.1196	1.29237
AL121757.1	2.0298	1.3914	-0.638402	2.57709e-41	1.91562	2.66269	1.26575	1.40896	1.59767	1.33353
AL133351.1	0.736803	1.17164	0.434839	9.22818e-19	0.457967	1.22151	0.654224	1.36764	1.38276	0.728574
AL356737.1	0.889084	1.49981	0.610731	9.95472e-05	0.846567	0.956101	0.903002	1.6887	2.17071	0.969291
AL359182.2	2.00767	1.63469	-0.37298	9.18712e-14	2.24123	1.85123	1.59616	1.70111	1.5311	1.52843
AL671762.1	0.93763	0.509245	-0.428385	0.00742102	1.02642	0.559423	1.08637	0.596519	0.131132	0.393449
APOE	0.110759	1.12605	1.01529	3.02731e-73	0.0727888	0	0.284477	0.0660178	0.414769	2.07051
ARL3	1.5689	1.12539	-0.443515	1.08535e-17	1.70996	1.4068	1.42058	1.02786	1.42157	1.23978
ARL6IP1	0.453292	0.836864	0.383572	3.38794e-06	0.429379	0.488943	0.463971	0.937579	1.30458	0.570857
ART5	1.2858	1.84795	0.562158	3.09519e-28	0.862563	1.66316	1.55492	1.72669	1.93057	2.02268
ASRGL1	3.85045	3.32143	-0.529019	3.98351e-33	4.03767	3.65659	3.61618	3.51031	3.616	2.88058
ATF7IP2	0.985808	1.45188	0.466075	8.39473e-25	0.71226	1.48159	0.876816	1.29749	0.713155	1.73846
B2M	0.348898	0.958901	0.610003	4.38224e-15	0.457893	0.171408	0.291149	0.171178	3.28628	1.24725
BANF2	0.535941	0.112766	-0.423175	7.79526e-11	0.780353	0.123167	0.357443	0.059544	0	0.210624
BOD1L2	2.81914	3.43944	0.620299	3.2176e-43	1.41096	1.20308	4.37683	2.84161	1.74973	4.16685
BPIFA3	0.919777	0.458186	-0.461591	1.51109e-09	1.23185	0.389244	0.650171	0.289677	0.0689519	0.738601
BTG1	1.00556	1.5523	0.54674	5.69834e-34	0.637256	0.599893	1.77475	1.51622	0.734505	1.68214
C10orf62	1.47272	0.572076	-0.90064	9.28316e-27	1.93697	0.604628	0.957578	0.299666	0.381039	0.956249
C10orf82	0.753055	0.328757	-0.424298	3.96719e-07	1.07046	0.256912	0.436851	0.19682	0	0.557811
C12orf57	0.649524	1.08652	0.436999	0.00473032	0.554353	0.66068	0.813598	0.963003	1.4862	1.22345
C12orf75	0.757593	1.16561	0.408021	3.71324e-28	0.59293	0.294294	1.34099	1.18038	1.16038	1.14103
C15orf61	2.58353	3.06093	0.4774	7.24467e-35	2.4669	2.72718	2.65244	3.04857	2.32788	3.14873
C16orf82	1.09573	0.674011	-0.421715	2.0036e-06	1.42767	0.572821	0.757745	0.467822	0.471278	0.984835
C16orf87	1.26682	1.80765	0.540831	5.00698e-28	1.19285	1.30802	1.36557	1.79973	1.5485	1.84917
C17orf97	1.62409	1.98895	0.364853	3.10244e-15	1.6153	1.70174	1.55853	2.03726	1.45745	1.95981
C2orf40	0.70426	0.209185	-0.495074	3.47112e-13	0.961843	0.277287	0.5022	0.160301	0.103297	0.299708
C2orf73	2.19669	1.75371	-0.442982	3.15948e-25	2.31619	2.2037	1.91269	1.72176	1.5646	1.82662
CALM3	4.29953	4.75737	0.457841	3.63011e-60	4.43005	4.18303	4.12986	5.00741	4.29649	4.27178
CAPZA3	1.0895	0.655308	-0.434193	2.12853e-07	1.40114	0.495834	0.873033	0.390572	0.381039	1.03784
CARHSP1	2.09437	1.53552	-0.558853	1.09806e-11	2.58538	1.29801	1.40277	1.40612	0.542368	1.80459
CBARP	0.510772	1.04493	0.534156	3.2523e-35	0.496874	0.0311841	0.899293	0.683783	0.828367	1.52026
CCDC173	2.56383	3.02925	0.465424	1.07276e-21	2.42671	2.37029	2.95448	3.31697	2.86393	2.38785
CCDC196	0.735796	0.208917	-0.526879	1.15106e-12	1.05646	0.262509	0.388245	0.0790214	0.682176	0.343795
CCDC34	1.95864	2.42365	0.465012	1.36341e-18	1.70778	2.19744	2.14334	2.73856	1.9435	1.74136
CCDC70	0.989997	0.416731	-0.573265	3.92831e-15	1.32088	0.529144	0.597248	0.378207	0	0.52091
CCDC91	1.13443	0.675756	-0.458673	5.69968e-09	1.4065	0.831743	0.769454	0.562786	1.07442	0.797851
CCNY	0.671544	0.28743	-0.384113	9.92117e-09	0.872307	0.344104	0.531884	0.193758	0.534288	0.40288
CCT3	2.26686	1.89287	-0.373992	4.49265e-26	2.15007	2.28644	2.45894	1.84976	2.0436	1.94423
CD302	0.645011	1.23168	0.586673	2.85309e-34	0.481169	0.797235	0.785021	1.39926	0.534121	0.978287
CFAP97D1	0.731789	0.361746	-0.370043	1.42529e-06	1.05692	0.201121	0.422276	0.275176	0	0.531808
CFD	0.108927	1.27718	1.16825	2.80308e-26	0.143935	0.0475692	0.0991689	0.0565174	4.8227	0.690707
CHKA	1.43891	1.81108	0.37217	1.77004e-05	1.0089	0.892062	2.31991	1.08365	0.744308	2.60273
CHURC1	1.50806	1.88011	0.372048	1.76747e-20	1.2004	1.70748	1.81185	1.90697	1.53589	1.87155
CIAPIN1	2.88253	2.46527	-0.417263	1.07827e-11	3.06982	2.80372	2.51602	2.63151	1.95563	2.19691
CKS2	1.87508	2.26357	0.388488	1.38773e-06	1.91881	1.57904	2.04907	2.15017	2.56666	2.39981
CLPB	1.14	0.647277	-0.492722	5.11184e-09	1.43273	0.710032	0.838823	0.587479	0	0.800876
CNTRL	1.67578	1.30871	-0.367074	3.22787e-35	1.15531	2.13116	1.97312	1.27333	2.34231	1.17848
COMMD6	1.3991	1.77219	0.373088	2.48578e-19	1.72168	0.463159	1.37738	1.82819	1.05975	1.74392
COPS3	2.38269	1.96954	-0.413149	6.92967e-30	2.27376	2.56089	2.39928	2.08087	1.7302	1.79055
COX6C	3.36056	3.74504	0.384472	1.38521e-27	3.11156	3.45761	3.67966	3.68501	3.22097	3.88998
CREB3	1.3303	0.944516	-0.385789	2.91524e-18	1.45483	1.14642	1.24303	0.964988	0.885019	0.916569
CRISP2	4.01183	3.3337	-0.678129	1.13747e-91	4.01011	3.94736	4.07832	3.41507	2.59228	3.26118
CSMD2-AS1	0.913524	0.325204	-0.588319	1.59221e-10	1.32602	0.310403	0.366295	0.155815	0	0.601702
CTSF	1.09613	2.01617	0.920039	7.81501e-77	0.759591	0.292559	1.98837	2.03227	0.752486	2.08923
CYB5R2	1.21758	1.61111	0.393537	1.99452e-17	1.18541	1.05208	1.42595	1.56714	0.629822	1.76235
DCN	0.0653336	0.6487	0.583367	2.50822e-32	0.0690521	0.0758137	0.0469515	0.0534943	3.03702	0.726693
DCUN1D1	2.00403	1.45468	-0.549349	3.12508e-17	2.2673	1.63329	1.7344	1.36526	1.29841	1.61015
DHCR24-DT	0.932118	1.30288	0.370758	3.54838e-13	1.03632	1.01963	0.583401	1.27729	1.79573	1.27401
DNAJA4	0.590672	0.215936	-0.374736	3.94765e-06	0.824999	0.253155	0.371414	0.142102	0.298183	0.322924
DNAJB8	0.834344	0.30234	-0.532005	6.96349e-13	1.18039	0.261951	0.494865	0.0914467	0.0380254	0.623784
DNAJB9	1.65302	2.22357	0.570553	5.78166e-30	1.32201	2.02697	1.80253	2.2727	1.75903	2.1871
DNAJC4	0.969876	0.466408	-0.503468	1.11946e-10	1.29629	0.454566	0.642676	0.299862	0.134381	0.739925
DNAJC5B	1.03336	0.437269	-0.59609	8.08113e-17	1.36805	0.627115	0.571927	0.362799	0.103297	0.5877
DPY19L2	0.593993	0.973432	0.379439	6.31229e-16	0.517671	0.571689	0.756664	0.980616	0.664781	0.994872
DRAP1	0.821866	1.27701	0.45514	1.11244e-18	0.87158	0.543255	0.971664	1.31272	1.32305	1.20879
DUSP15	1.72732	2.57304	0.845723	1.59535e-69	1.81591	0.232943	2.34419	2.30283	2.26059	2.96433
DUSP22	0.399951	0.781806	0.381855	8.10788e-15	0.180794	0.143772	0.936161	1.05314	0.208716	0.248559
EFCAB10	2.08484	1.72155	-0.363295	1.59512e-27	2.06063	2.07777	2.13931	1.73554	1.64856	1.70641
EHD1	1.55125	1.07049	-0.480758	9.28395e-16	1.75698	1.23268	1.39078	0.963979	0.805923	1.25993
EIF4EBP3	1.11859	0.73144	-0.387149	1.01609e-07	1.2063	0.896927	1.14694	0.681936	0.83042	0.799407
ELAVL1	0.810773	1.18764	0.376863	5.49974e-13	0.332743	0.256051	1.73247	0.564508	0.0708643	1.91593
ERICH2	1.46075	1.08843	-0.372319	0.00527248	1.76118	1.03185	1.13492	0.92091	0.634622	1.37243
ESR2	0.775153	1.28829	0.51314	1.01226e-26	0.738426	0.942998	0.661346	1.38468	0.0689519	1.21855
ETFB	1.65515	1.21612	-0.439027	3.99225e-21	1.79492	1.41717	1.58296	1.19291	1.76546	1.17312
F12	0.497193	0.0814055	-0.415787	6.78762e-19	0.55071	0.138273	0.698391	0.085885	0	0.0834523
FAAH	0.744146	1.46006	0.715911	1.96432e-59	0.477356	0.151637	1.49661	1.37709	0.7043	1.65379
FAAP20	1.15023	1.63056	0.480329	3.40711e-27	1.30811	0.718854	1.19594	1.65706	1.13943	1.63601
FAM166A	0.585345	0.177685	-0.407661	4.08886e-09	0.900794	0.126136	0.241146	0.132902	0	0.269342
FAM209A	1.29468	0.763945	-0.530738	3.16023e-08	1.77109	0.591693	0.577308	0.547375	0.111497	1.11913
FAM209B	1.18753	0.702188	-0.485346	4.57364e-06	1.62514	0.565841	0.557075	0.476495	0.577819	1.0289
FAM229A	1.95218	1.55589	-0.396299	0.000657899	2.4147	0.861299	1.59999	1.22547	0.494927	2.04982
FAM71E1	1.76748	0.965715	-0.801763	1.91542e-18	2.25753	0.907284	1.13837	0.789618	0.451792	1.26448
FAM71F1	0.626123	0.236225	-0.389898	6.34977e-07	0.885755	0.260463	0.362176	0.152074	0	0.391785
FBXL5	0.74753	1.12309	0.37556	5.00758e-15	0.58192	0.911408	0.878297	0.913606	0.928173	1.43712
FHL5	0.96091	0.540334	-0.420576	5.62155e-08	1.29703	0.526042	0.524459	0.405708	0.88892	0.699963
FMC1	2.61809	3.19889	0.580795	4.06488e-59	2.41701	2.62967	2.94397	3.12235	2.38381	3.3873
FNDC8	0.510589	0.139704	-0.370885	1.38603e-07	0.740163	0.185735	0.292398	0.051115	0	0.292348
FOS	0.105074	0.563253	0.458179	3.88186e-30	0.163229	0.0373334	0.0525742	0.0336584	2.02848	0.9463
FTCD	1.35859	0.920231	-0.438363	2.59915e-17	1.55233	1.175	1.0956	0.853281	0.686791	1.05061
FTH1	2.54605	2.99884	0.452789	5.43053e-07	2.92969	1.92574	2.12205	2.93407	4.76646	2.64404
GAGE12F	0.510062	0.100792	-0.40927	1.13842e-05	0.76724	0.140796	0.256604	0.148236	0.130341	0.0132589
GALNT3	1.02574	1.48065	0.454917	2.09895e-20	0.702457	1.32477	1.24953	1.32646	1.18523	1.73569
GAPDHS	1.567	0.935437	-0.631561	4.82291e-12	2.06223	0.678231	0.939942	0.70138	0.131132	1.31876
GGTLC2	0.495658	1.68402	1.18836	2.01433e-88	0.217279	0.0776753	1.18332	2.11812	0.981158	0.548039
GIHCG	2.65169	2.26064	-0.391047	4.26453e-06	3.09412	2.18902	1.81321	2.34692	2.99205	1.96715
GKAP1	2.35983	2.87285	0.513023	3.73622e-33	1.84696	2.22903	3.11731	3.07123	2.30581	2.53456
GLIPR1L1	2.69759	2.25275	-0.444837	8.56542e-13	3.29293	2.23176	0.727691	0.703048	2.46042	3.31702
GLRX3	2.15849	1.74169	-0.416796	5.42927e-37	1.98239	2.35031	2.27673	1.81318	1.58723	1.63186
GLUL	1.25955	0.531035	-0.728518	8.53576e-20	1.63856	0.559804	0.918508	0.396381	0.17721	0.765691
GMCL2	0.743036	1.14923	0.406194	1.20031e-07	0.65948	0.825885	0.817024	0.924654	1.40757	1.43515
GSG1	1.49436	0.856992	-0.637369	7.16413e-17	1.84426	0.915773	1.14778	0.598149	0.73483	1.2207
GTSF1L	1.61715	0.893	-0.724153	8.491e-20	2.07115	0.982127	0.929751	0.661732	0.707354	1.23138
GULP1	0.932113	1.43126	0.499147	1.29622e-14	0.763232	1.22419	0.920925	1.37846	1.37398	1.52254
H1FNT	1.5689	0.935147	-0.633755	5.67054e-12	2.03877	0.729739	1.00728	0.860021	0.744409	1.0734
H2AFX	0.559614	0.983535	0.423921	4.43204e-18	0.443684	0.401397	0.895009	0.891413	0.270006	1.18724
HAGLR	1.98863	2.43201	0.443381	2.86388e-25	2.1412	2.01559	1.58565	2.54752	1.1066	2.33111
HDAC4-AS1	1.33148	1.89521	0.563726	1.57785e-38	1.32793	1.42005	1.24233	1.99943	1.60079	1.737
HDGFL1	1.78409	2.34811	0.564018	6.9289e-28	1.61495	1.28373	2.39081	1.95343	1.85058	2.87305
HMCES	1.18359	0.525404	-0.658185	4.87997e-35	1.13495	1.49276	0.900484	0.487603	0.421331	0.598602
HMGB4	3.49678	2.42267	-1.07411	2.46444e-48	4.07321	2.27668	2.7523	2.04465	1.03496	2.97219
HNRNPH1	1.0062	0.541433	-0.46477	5.59039e-10	1.41779	0.474491	0.388721	0.501544	0.583046	0.601365
HPSE	0.963369	0.037494	-0.925875	8.39322e-88	0.795726	0.573659	1.51248	0.00979368	0.598476	0
HSF1	1.46086	1.93659	0.475735	2.80697e-25	1.62461	0.486292	1.79591	1.70037	1.36276	2.30894
HSF5	0.509056	1.05037	0.541318	4.62142e-33	0.411124	0.505374	0.691257	0.778523	0.17721	1.4776
IGFBP6	0.0766988	0.482567	0.405868	2.29676e-27	0.0900006	0.0469202	0.0800144	0.127311	1.90214	0.702325
IGFBP7	0.195537	1.06382	0.868281	5.10041e-48	0.142641	0.00707013	0.456021	0.219227	2.10553	1.75842
INSL3	0.693983	1.67437	0.980383	2.76481e-67	0.747129	0.637435	0.640948	0.422927	2.13429	2.62452
IQCF1	0.983866	0.454115	-0.529751	2.0271e-10	1.38786	0.311274	0.533336	0.239744	0.208716	0.778066
IRGC	1.1061	0.357231	-0.748865	5.40356e-26	1.48239	0.444368	0.743064	0.226394	0.193529	0.570328
ITFG1-AS1	0.809852	1.53278	0.722924	2.95509e-45	0.323072	0.0875174	1.79505	0.934918	0.27495	2.24872
ITM2B	0.191489	0.578106	0.386617	3.49693e-26	0.281321	0.0313497	0.160017	0.139906	2.35945	0.774191
JMJD1C-AS1	0.577179	0.968691	0.391512	2.75304e-26	0.495497	0.0883037	1.06795	0.937389	0.175144	1.08978
KANK3	0.0894902	0.494074	0.404583	9.19642e-77	0.159927	0.0156151	0.0162592	0.597004	0.142013	0.344681
KDELR2	3.15877	3.66477	0.506006	1.05961e-30	3.46173	0.982675	3.56788	3.79929	3.03199	3.47768
KDM1A	0.520463	0.952644	0.432181	1.10419e-22	0.320808	0.280688	1.02313	0.677832	0.255041	1.37372
KIF5B	2.4858	2.00818	-0.477615	3.16941e-48	2.13141	2.56053	2.95421	2.03834	3.23467	1.68927
KRT10	2.08164	2.55225	0.470602	3.26774e-31	1.92841	0.810833	2.93176	2.51219	2.08259	2.66314
KRT72	1.49633	1.05692	-0.439406	5.75656e-20	1.79601	0.481007	1.57128	0.888071	0.907035	1.31775
LELP1	1.57538	1.11894	-0.456443	6.36755e-05	1.90174	0.756289	1.47577	0.461639	0	1.86945
LEMD1	0.674729	0.245966	-0.428763	5.48483e-10	0.989509	0.183154	0.362573	0.111748	0.26857	0.444881
LGALS1	0.255217	0.696601	0.441384	5.25087e-12	0.301705	0.12732	0.285272	0.212484	2.44733	0.951588
LINC00467	3.9775	4.56541	0.587915	1.57996e-81	3.76977	4.08986	4.22449	4.69402	3.77893	4.40352
LINC00608	0.686752	0.207675	-0.479076	1.25954e-12	0.982255	0.195954	0.432204	0.122405	0.0337058	0.358937
LINC00654	1.67487	2.1488	0.473931	2.778e-21	1.4582	1.43721	2.19702	2.28403	1.41525	1.96886
LINC00662	1.08304	1.64899	0.565945	2.78274e-15	1.02471	0.81256	1.41057	2.01123	1.85997	0.648251
LINC00911	0.814571	0.415212	-0.399359	1.31685e-07	0.457338	1.47802	0.568097	0.34988	0.192849	0.542159
LINC00919	0.739545	0.25689	-0.482654	7.32545e-16	1.0119	0.294786	0.511691	0.0948415	0	0.518608
LINC00982	1.00707	1.67661	0.669547	6.27137e-43	1.10794	0.0839322	1.42777	1.4436	0.449499	2.07821
LINC01138	0.959987	1.45718	0.497196	1.55999e-25	1.01454	0.933776	0.872151	1.48235	0.351099	1.5073
LINC01249	1.03694	0.46778	-0.569161	1.29366e-25	0.82481	0.968627	1.44011	0.192511	0.30127	0.852991
LINC01309	0.512475	0.955192	0.442718	9.99409e-34	0.696644	0.547407	0	1.1971	0.439085	0.498762
LINC01350	0.478866	0.101009	-0.377857	1.25864e-09	0.730933	0.0712523	0.274947	0.0293381	0	0.225216
LINC01568	0.990234	1.35429	0.364058	6.84609e-13	0.8903	1.0786	1.0877	1.18398	0.493498	1.66726
LINC01596	0.349285	0.980601	0.631316	5.25521e-57	0.196335	0.621954	0.333572	0.893877	0.201854	1.18098
LINC01921	1.2663	0.627574	-0.638721	1.65926e-25	1.55137	0.486389	1.24952	0.558093	0.808753	0.715732
LINC02028	1.15308	1.52799	0.374906	1.568e-09	1.5186	0.693793	0.637292	1.9008	0.790586	0.669468
LINC02076	1.24141	1.80245	0.561037	8.74472e-26	1.16249	1.33973	1.29077	1.67759	1.69788	2.00187
LINC02475	0.984018	1.43602	0.452005	3.41161e-19	0.930233	1.1844	0.865195	1.42289	1.83511	1.40184
LINC02478	2.45967	2.06067	-0.398999	8.51618e-14	2.56829	2.40204	2.27989	2.06553	2.05676	2.05293
LINC02482	0.580298	1.04947	0.469172	7.62708e-32	0.512947	0.773312	0.498794	1.22345	0.338936	0.782681
LRRC37BP1	0.289067	0.692884	0.403817	2.60921e-33	0.0650058	0.10546	0.786568	0.725661	0.652293	0.640934
LRRC71	2.04949	1.65879	-0.3907	7.81772e-06	2.51921	1.49768	1.19121	1.37169	0.701775	2.10565
LRRC73	1.24233	1.6159	0.373574	3.35829e-25	0.512084	0.396539	2.41443	0.912327	0.595763	2.39172
LYL1	0.963927	1.56692	0.60299	8.61892e-39	0.204231	0.0342145	2.17189	0.765468	0.0329391	2.4133
MALAT1	2.69888	3.49805	0.799164	7.9927e-06	2.3137	2.94965	3.05141	3.17602	6.4484	2.55488
MAPT	1.89061	1.42089	-0.469712	2.54281e-24	2.66754	0.115704	0.105248	1.90953	0	0.0863873
MED26	0.357983	0.884328	0.526346	7.37276e-38	0.194806	0.272816	0.707159	0.632786	0.146729	1.28303
MFSD6L	1.07553	1.46281	0.387274	3.21689e-21	1.11326	0.5695	1.39725	1.42884	1.58967	1.50273
MGAT4D	0.754706	1.12564	0.370931	4.9174e-12	0.726333	0.836209	0.725004	1.21377	1.19248	0.954354
MICOS13	1.65975	1.29116	-0.368599	1.54693e-11	1.90113	1.27271	1.46676	1.18769	1.40773	1.43708
MIR646HG	1.17188	1.57478	0.4029	5.50785e-18	0.956681	1.47438	1.22803	1.62206	1.08273	1.54405
MLEC	0.548574	1.14128	0.592701	8.2694e-52	0.52194	0.135463	0.918079	1.21346	0.67559	1.06273
MMP24OS	0.657334	1.44412	0.786783	7.06774e-65	0.732066	0.0524636	0.972265	1.23786	0.659419	1.79519
MORF4L2	0.516743	1.09989	0.583146	5.75608e-38	0.427255	0.595621	0.605419	1.09462	1.64442	1.0266
MRFAP1	1.6768	1.27764	-0.399158	3.44675e-14	1.79684	1.54277	1.55082	1.25551	2.13196	1.16916
MRM3	1.57465	1.17621	-0.398445	8.66926e-12	1.69761	1.50651	1.37098	1.18845	1.93397	1.027
MRPL13	1.10716	0.714118	-0.393038	5.50413e-23	0.866404	1.37521	1.24457	0.718857	0.660513	0.712504
MRPL17	1.56244	1.07318	-0.489259	3.49639e-27	1.65331	1.30434	1.61494	0.989303	1.59355	1.13318
MRPL21	1.97419	1.55668	-0.417511	6.67805e-20	2.13059	1.99513	1.56818	1.54105	0.995803	1.63703
MRPS11	1.59789	1.12144	-0.476448	6.29515e-24	1.7566	1.40738	1.43435	1.16403	1.54534	0.982222
MRPS17	1.26692	0.896223	-0.370702	3.46756e-14	1.23581	1.23514	1.3581	0.889062	0.451153	0.95361
MRPS30	1.11553	0.461441	-0.654094	1.18193e-32	0.983907	1.18811	1.28228	0.393824	0.829015	0.520724
MRPS36	0.465837	0.905368	0.439531	9.02235e-29	0.390378	0.456092	0.615609	0.85696	0.963934	0.976572
MRPS9	1.8534	1.4347	-0.418695	8.40764e-24	1.89868	2.00594	1.56992	1.30786	1.63238	1.6034
MTA1	0.289792	0.690876	0.401084	5.52018e-20	0.191362	0.0306589	0.669525	0.328677	0.134699	1.18975
MT-ATP6	1.0171	1.82513	0.808024	0.000679364	0.886984	1.15719	1.11335	1.62339	4.26762	1.27159
MT-CO1	2.8977	3.79591	0.898207	0.00328474	2.72848	3.3875	2.5909	3.3501	6.45642	3.47723
MT-CO2	1.91535	2.7572	0.841856	0.00286554	1.9956	1.85559	1.80522	2.375	5.11107	2.59396
MT-CO3	1.85354	2.93669	1.08316	0.000163781	1.77109	1.79191	2.06089	2.22551	6.05008	2.47596
MTDH	1.17833	1.73649	0.558168	3.05393e-34	1.13192	0.34875	1.77451	1.86151	1.74601	1.49626
MTFR1L	1.85783	2.35487	0.497047	4.0611e-29	1.73224	1.92942	2.01559	2.36227	1.80101	2.39758
MT-ND1	1.57603	2.18743	0.611401	0.00164757	1.42596	1.81528	1.59595	1.9286	4.85892	1.50862
MT-ND2	1.63032	2.70579	1.07547	1.42134e-27	1.15768	2.18877	1.73811	2.51419	5.16347	2.11512
MT-ND4	1.21235	2.09335	0.880996	2.51068e-09	1.11812	1.24949	1.35046	1.64408	4.63979	1.88098
MT-ND5	0.439109	1.03825	0.599137	9.16272e-06	0.334041	0.593522	0.475479	0.766082	3.18396	0.843797
MTX1	1.9411	1.55638	-0.384721	1.6873e-12	2.07691	1.70228	1.87885	1.51976	1.17147	1.65492
MYL9	0.224622	0.662455	0.437833	1.16698e-15	0.314547	0.097441	0.161355	0.160848	2.68557	0.829724
NBN	0.737229	0.332774	-0.404455	2.09747e-16	0.46237	0.701331	1.1957	0.318236	0.230905	0.368651
NDUFA3	1.14825	1.60349	0.455247	9.38957e-25	0.80909	1.33459	1.5045	1.52095	0.744466	1.80289
NDUFA6-DT	1.19509	1.64023	0.445142	8.73045e-18	1.1065	1.22626	1.3292	1.60112	1.19767	1.74747
NKAPL	2.43548	2.836	0.40052	2.27007e-13	2.0861	2.65784	2.77102	3.14115	2.42606	2.1762
NMB	0.55645	1.01138	0.454926	4.2521e-20	0.331246	1.0211	0.406647	1.35038	0.288867	0.277567
NUDT4	0.962791	1.36821	0.405415	5.16526e-12	0.317097	0.389107	2.00676	0.678892	0.67638	2.1223
NUPR2	2.45749	1.59981	-0.857679	2.00987e-29	2.93881	1.50763	1.938	1.24516	0.87664	2.10087
NXN	0.476876	1.23022	0.753341	2.38998e-49	0.604592	0.0093545	0.610991	1.5741	1.28041	0.346473
OAZ3	1.54281	0.822979	-0.719833	3.94287e-22	1.9649	0.714962	1.15404	0.729347	0.903069	0.959167
PABPC1	3.46038	3.8465	0.386111	7.02642e-30	3.11391	3.84689	3.61696	3.90675	3.4298	3.78545
PACRG	1.79321	1.39424	-0.398965	4.64625e-23	1.83906	1.92368	1.53834	1.39343	1.37748	1.39763
PALLD	1.1006	1.53239	0.431792	5.34729e-26	0.994677	0.508836	1.67312	1.44357	0.910802	1.72541
PCP2	0.968946	0.359194	-0.609752	7.93249e-14	1.37909	0.273231	0.516159	0.102535	0.131132	0.729342
PDCD5	3.06183	2.6558	-0.406028	1.07637e-31	3.08437	3.12291	2.9478	2.68784	2.51376	2.61709
PDHA2	3.04165	2.48577	-0.555879	3.58646e-55	3.06591	3.10961	2.9158	2.52254	2.3918	2.43308
PDRG1	1.05624	0.640667	-0.415572	1.45572e-07	1.33008	0.74759	0.692084	0.597848	1.6088	0.540882
PEBP1	2.78375	2.35515	-0.428606	5.48829e-20	2.72774	2.82262	2.85224	2.47741	3.14564	1.96362
PFKP	3.08401	2.71358	-0.370438	4.0944e-22	3.17682	2.9942	2.97651	2.69218	2.58106	2.76386
PHF11	0.946524	0.404979	-0.541545	1.42204e-24	0.949868	0.825701	1.0544	0.380775	0.415357	0.443653
PHF20L1	0.714397	1.13362	0.419224	1.99854e-28	0.515929	0.354725	1.28446	1.22639	1.42749	0.917059
PIAS2	2.06568	2.76716	0.701484	4.21176e-54	2.10966	0.670551	2.71898	2.69142	2.11189	2.94419
PIGH	1.24913	0.789982	-0.459144	4.27124e-21	1.18092	1.44777	1.16236	0.721213	0.982418	0.8756
PMPCB	1.79456	1.40861	-0.385945	1.56771e-29	1.27356	2.43316	1.84997	1.43073	1.47598	1.36192
POLD4	0.831763	1.22264	0.390881	1.94346e-15	0.90876	0.713938	0.787954	1.47182	0.479118	0.770777
POMZP3	0.724609	0.266544	-0.458065	3.15833e-17	0.821326	0.302059	0.888976	0.273842	0.0380254	0.279811
PPP3CC	1.65348	2.05291	0.399428	1.67958e-18	1.78678	1.05986	1.85627	1.96691	2.03952	2.18867
PRM1	5.20171	3.81745	-1.38426	1.40013e-94	5.736	3.71102	4.80285	3.31096	2.20096	4.47821
PRM2	6.10078	4.0817	-2.01908	4.87118e-116	6.76691	4.55267	5.08322	3.72169	3.18069	4.59638
PROCA1	1.89804	1.37346	-0.524582	1.78784e-14	2.21361	1.39902	1.59013	1.43962	0.480795	1.33976
PRPS1L1	1.75877	1.3718	-0.386975	6.81547e-21	1.53613	1.99948	1.89838	1.03489	1.09903	1.82807
PSIP1	0.81511	1.21674	0.401632	5.28675e-35	0.340411	0.293522	1.72184	1.02753	0.688791	1.53221
PSMF1	1.75187	1.38468	-0.367186	1.89551e-08	2.03809	1.35116	1.44268	1.30606	0.998608	1.54549
PSPH	0.576544	1.19603	0.619483	1.86524e-52	0.2536	1.20145	0.338631	1.25514	0.0329391	1.19126
PTGDS	2.46233	3.82242	1.36009	2.1301e-51	2.82947	1.52741	2.31957	1.25127	7.00386	4.33022
PTMA	1.44097	1.82061	0.379641	8.93576e-11	1.55775	1.14958	1.46642	1.86886	2.47914	1.62372
PXDNL	1.04252	0.661115	-0.381402	7.29722e-18	0.787747	1.33705	1.17152	0.461533	0.266329	0.979414
RAB32	1.66289	1.23787	-0.425015	1.73442e-20	1.68062	1.11236	2.04156	1.23952	0.735538	1.28581
RAN	4.02574	3.58136	-0.444377	3.56116e-29	3.97018	4.13242	4.0219	3.60618	3.56286	3.54083
RANBP1	2.60688	3.31042	0.703544	1.73426e-50	2.89784	1.39958	2.78498	3.3164	3.15844	3.31781
RBP7	0.0726456	0.506608	0.433962	2.3083e-36	0.0797688	0.0613162	0.0698425	0.0570896	0.642247	1.03199
RCN2	0.921483	1.54133	0.619845	4.2749e-10	0.629629	0.570909	1.58997	1.37466	0.513801	1.85838
RETREG2	1.0675	2.01445	0.946943	3.14304e-83	0.730849	0.619667	1.82626	1.82049	1.49127	2.3352
RNF139	0.569896	0.934847	0.364951	4.80669e-22	0.196283	0.1915	1.33141	0.635315	0.339299	1.37539
RNF151	1.46411	0.674358	-0.789751	4.49764e-22	1.94304	0.468937	0.987546	0.21563	0.0329391	1.26194
RNH1	1.62989	1.18255	-0.447339	2.05852e-19	1.82393	1.17304	1.61326	1.27189	0.98003	1.04367
ROPN1	4.23639	3.7625	-0.473895	5.09809e-51	4.37646	4.16853	3.98831	3.92341	2.90448	3.5374
RPL10	0.798897	1.44219	0.643294	4.20311e-11	1.04575	0.318665	0.670355	0.387333	3.87746	1.86332
RPL12	2.03794	2.53639	0.498454	2.77428e-23	1.97945	1.78756	2.35194	2.59307	3.37185	2.28004
RPL18A	0.797796	1.47896	0.681168	4.86701e-15	1.07862	0.337087	0.559709	0.462561	3.43639	2.06607
RPL21	0.303252	0.791373	0.488121	3.27038e-15	0.39713	0.112554	0.291123	0.30108	2.28219	1.13147
RPL34	2.60354	3.12002	0.516478	7.66776e-45	2.50257	2.60256	2.78831	3.20736	2.74246	3.00403
RPL37	1.62555	2.09641	0.470859	3.4731e-25	1.2878	1.6335	2.12549	2.08752	1.59625	2.1612
RPL38	2.05863	2.66881	0.610176	8.9291e-48	1.60766	2.11933	2.63966	2.64406	1.87172	2.78013
RPL41	2.22733	2.67594	0.448604	2.03117e-21	2.361	2.12841	2.03079	2.5705	3.51613	2.70851
RPL9P9	2.65641	2.29139	-0.365024	4.32643e-17	3.0945	2.06057	1.99674	2.80536	2.40494	0.394997
RPLP1	2.16011	2.65721	0.497094	5.0109e-20	2.30463	1.85442	2.13645	2.33202	3.94363	2.87807
RPS2	1.64062	2.0686	0.427973	7.95348e-14	1.89305	0.984476	1.62588	2.00304	3.55177	1.8457
RPS26	1.0061	1.61988	0.613775	3.02975e-32	0.99315	1.15061	0.870102	1.66052	1.61096	1.5498
RPS27	2.47328	3.25605	0.782772	1.542e-85	2.00555	2.63667	2.99339	3.21709	2.65398	3.37552
RPS29	1.09222	1.65723	0.565012	3.63921e-35	0.657063	1.21341	1.61221	1.6923	1.11462	1.65231
RPS4X	0.514973	0.989151	0.474178	4.01925e-10	0.678124	0.234209	0.426278	0.392383	2.95887	1.27232
RSL24D1	1.5375	1.90467	0.367171	8.44654e-16	1.36138	1.80986	1.5636	1.98939	1.01772	1.83644
RTRAF	3.28776	2.88374	-0.404021	6.21318e-34	3.26746	3.40463	3.20105	2.98792	2.82961	2.69644
S100A6	0.152284	0.572173	0.419889	1.95863e-22	0.184821	0.0670845	0.170744	0.135792	1.93995	0.891848
SDF4	0.410398	0.837173	0.426775	6.62368e-26	0.11755	0.0561322	1.08177	0.47205	0.874071	1.29532
SFMBT1	0.799592	1.26081	0.461223	5.09204e-26	0.437132	0.550801	1.48588	1.25512	1.48406	1.24093
SH3RF2	1.08461	0.484526	-0.60008	4.92062e-13	1.46391	0.380162	0.746312	0.205192	0	0.897442
SHLD2P1	0.924514	1.36079	0.436276	6.99962e-20	0.762935	1.1997	0.921324	1.48655	1.44881	1.10722
SIGLECL1	1.68506	1.09391	-0.591152	2.96712e-41	1.73721	1.67215	1.58825	1.10618	0.738157	1.11132
SLC1A5	0.935803	1.42647	0.490671	3.92898e-36	1.00075	0.332667	1.26631	1.43508	1.2328	1.43392
SLC27A5	1.79554	1.38576	-0.409782	7.34536e-20	1.94353	1.51995	1.73798	1.43518	0.561037	1.37725
SLC35E4	0.840802	1.34795	0.507149	1.40588e-32	0.751065	1.07244	0.755903	1.35712	0.446242	1.41239
SLIRP	1.87612	2.43179	0.555673	8.1763e-40	1.61351	1.96469	2.22079	2.48496	1.82953	2.39994
SMAP1	1.0645	1.44846	0.383954	7.15523e-26	1.12796	0.365305	1.44644	1.55783	1.27421	1.26576
SMCP	2.55437	1.79494	-0.759431	2.30941e-22	3.03604	1.7068	1.95049	1.51435	0.960105	2.22928
SNAPC1	0.838582	0.466518	-0.372064	3.09021e-14	0.571326	1.13691	0.982316	0.384522	1.27452	0.469357
SNHG6	1.18642	1.61055	0.424126	2.20423e-20	1.07864	1.31183	1.2592	1.70807	0.830134	1.51025
SNRPB2	1.26216	1.64732	0.38516	4.48022e-16	0.925232	1.35351	1.69718	1.6211	1.38647	1.71831
SNX16	0.382673	0.769226	0.386553	2.15575e-24	0.277067	0.550029	0.405506	0.806304	0.609418	0.723569
SOD2	1.61321	1.24468	-0.368525	1.82176e-12	1.69527	1.56106	1.49078	1.35111	1.2576	1.04353
SON	0.69593	1.07892	0.382986	2.46333e-15	0.370143	0.845928	1.06811	1.18629	1.5041	0.806846
SOX18	0.233831	0.835582	0.601751	3.72966e-65	0.0862839	0.00777143	0.660505	0.635531	0.133984	1.17475
SPACA3	1.22593	0.832439	-0.393488	0.000145629	1.67532	0.536436	0.613698	0.650568	0.0337058	1.15585
SPACA4	0.895969	0.522058	-0.373911	5.68615e-05	1.23438	0.389102	0.522267	0.281911	0.0689519	0.890791
SPACA9	1.82878	1.33448	-0.494298	3.95264e-11	2.18404	1.24101	1.47263	1.31309	0.627619	1.43458
SPAG6	3.06342	2.64768	-0.415736	1.99613e-33	2.98724	3.21665	3.04692	2.60521	3.07049	2.65853
SPATA19	0.753087	0.391211	-0.361876	1.28604e-05	1.07376	0.270985	0.413752	0.323136	0	0.53726
SPATA3	1.00268	0.376903	-0.62578	9.23074e-12	1.39358	0.417103	0.520468	0.0950039	0	0.785201
SPATA42	0.847378	0.392897	-0.454482	1.2017e-08	1.12064	0.327375	0.680266	0.277292	0.0337058	0.60275
SPATA9	0.575115	0.135901	-0.439214	5.0686e-11	0.84045	0.264497	0.239312	0.089322	0	0.226038
SPTY2D1OS	1.00881	0.6273	-0.381513	0.00257236	1.27591	0.414044	0.915045	0.311693	0.381039	1.06055
ST7-OT4	0.905748	1.27764	0.371891	7.73137e-19	0.947428	0.827656	0.898559	1.27081	1.19057	1.29923
SWI5	2.19379	1.77747	-0.416325	0.000235199	2.4923	1.8547	1.78311	1.83678	0.886866	1.75593
SYCP2	1.58077	1.19137	-0.389397	1.4444e-36	0.900474	2.17118	1.88889	1.03633	1.27259	1.41137
TBX18-AS1	0.515207	0.129008	-0.386198	1.17388e-07	0.765307	0.122475	0.303381	0.0577421	0	0.255499
TCEA2	1.31523	2.05714	0.741905	6.70099e-54	1.15688	0.291095	2.10589	1.8309	1.6404	2.40778
TESMIN	0.771913	1.35851	0.586598	1.91551e-43	0.786032	0.266064	1.13171	1.40145	1.06088	1.31711
TEX33	1.11577	0.689213	-0.426555	2.94223e-05	1.4195	0.66983	0.795815	0.550985	0.459297	0.918068
TEX35	0.811793	0.379901	-0.431892	1.50012e-07	1.14569	0.268381	0.485854	0.24379	0.0380254	0.615489
TEX37	0.711038	0.340046	-0.370992	1.50269e-08	1.01997	0.220221	0.41623	0.323526	0.381039	0.362511
TEX38	2.08258	1.66555	-0.417036	0.000176473	2.42511	1.65385	1.61749	1.48275	0.637048	2.00184
TEX44	0.655316	0.259392	-0.395924	7.08963e-07	0.934729	0.253406	0.367768	0.186747	0	0.400514
TEX47	1.15442	1.63329	0.478867	7.6967e-20	0.975067	1.51233	1.07533	1.31554	0.992148	2.09461
THOC3	1.61693	1.11901	-0.497922	3.27271e-16	1.86706	1.23355	1.39654	1.15513	1.60998	0.979831
TIPRL	1.19989	0.784002	-0.415893	1.27332e-23	1.0876	1.41865	1.17497	0.803107	0.879051	0.738956
TKTL2	2.0217	2.43019	0.408494	1.06265e-14	1.54391	2.45357	2.29609	2.1468	2.15566	2.83255
TMA7	1.88316	2.41729	0.534129	1.17923e-37	1.69823	2.01493	2.07724	2.35332	1.91126	2.56658
TMCO5A	0.921695	0.533736	-0.387959	0.0001156	1.19256	0.57203	0.608961	0.45344	0.381039	0.675762
TMEM210	0.803852	0.368685	-0.435167	2.07665e-09	1.17019	0.222528	0.404815	0.250903	0.480166	0.535271
TMEM225B	3.80302	3.44042	-0.362593	3.31385e-23	3.70112	3.88302	3.91235	3.45522	2.97949	3.46309
TMEM270	0.945562	0.582655	-0.362907	1.85675e-05	1.28578	0.46099	0.544661	0.418953	0	0.870922
TMSB10	0.590031	1.00122	0.411189	1.56192e-06	0.681715	0.270688	0.689629	0.257593	2.60328	1.51899
TMSB4X	0.889463	1.88767	0.998207	2.8942e-35	1.12417	0.373722	0.819423	0.426486	3.99964	2.62751
TMX4	1.43283	1.93895	0.506117	1.12547e-30	1.55254	0.394021	1.86779	1.82769	2.58402	2.01844
TNP1	2.94595	1.59152	-1.35442	5.22543e-71	3.40725	1.61674	2.72661	1.27232	0.845208	2.05998
TOMM5	1.12648	1.59859	0.472108	9.18006e-22	1.04403	1.01264	1.37679	1.63286	1.08433	1.59264
TOMM7	1.8153	2.25258	0.437289	1.82878e-23	1.8385	1.69811	1.882	2.32391	2.06883	2.14647
TP53TG3	0.453444	0.853234	0.39979	1.36007e-19	0.214648	0.820293	0.468054	0.850188	0.237693	0.917744
TP53TG3B	0.66723	1.29057	0.623338	1.54379e-28	0.263733	1.22594	0.676074	1.4488	0.844849	1.03363
TP53TG3D	0.721959	1.46215	0.740196	2.28774e-49	0.71573	0.740103	0.715739	1.60818	0.253657	1.29295
TPPP2	1.4362	0.846723	-0.589475	8.71025e-10	1.88047	0.545057	1.01496	0.40329	0.883847	1.3757
TRIM28	0.67006	1.3475	0.677439	5.54394e-21	0.299726	0.179996	1.47778	0.407698	0.192779	2.25349
TRIM36	2.05681	1.67515	-0.381662	1.77338e-23	2.00929	1.91551	2.2719	1.65855	1.25486	1.74551
TSKS	0.847509	0.435246	-0.412263	4.37584e-08	1.07418	0.585143	0.575515	0.335243	0	0.629982
TSPAN16	1.17007	0.276179	-0.893896	1.93652e-33	1.59759	0.467363	0.658229	0.156516	0.0701172	0.478241
TSSK2	1.3587	0.679241	-0.67946	3.10895e-16	1.82873	0.619524	0.706104	0.527799	0.0337058	0.956376
TSSK6	1.18493	0.270884	-0.914046	3.5756e-34	1.64777	0.27451	0.708346	0.258462	0.240228	0.29521
TSTA3	1.73367	1.30188	-0.431797	4.16399e-24	1.9286	1.58552	1.42792	1.25655	0.78671	1.42436
TUBA3E	2.75215	3.29588	0.54373	7.38307e-45	2.56459	2.98962	2.83876	3.42157	3.05196	3.08738
TUBB2A	0.902324	0.507747	-0.394577	1.36932e-11	0.995431	0.56245	1.01464	0.502697	0.293981	0.540008
TXNL1	1.84273	1.36736	-0.475365	2.54571e-34	1.68439	1.99498	1.97369	1.44365	0.868387	1.28416
TXNL4A	1.07252	1.54799	0.47547	2.36754e-27	1.14033	0.297395	1.48296	1.40709	1.47891	1.76526
TYSND1	2.70736	2.17831	-0.529051	4.58866e-37	2.87485	2.50121	2.5373	2.27	2.3023	1.99139
U2AF1L5	1.3627	0.964336	-0.398363	1.06703e-25	1.25252	1.76219	1.07816	0.914017	1.65509	0.939908
UBBP4	1.51752	1.03366	-0.483859	2.32033e-06	1.89565	0.956466	1.05835	0.961634	1.5838	1.0703
UBE2I	1.67766	1.30988	-0.367777	2.71527e-22	1.71093	1.67132	1.6151	1.24716	1.00434	1.44067
UBE2S	0.966847	1.59834	0.631495	1.23362e-42	0.930641	0.600073	1.32282	1.61166	1.28029	1.61039
UBL4B	1.83136	1.26451	-0.566847	1.69403e-10	2.23931	1.19525	1.33322	1.10593	0.81861	1.53685
UBL5	1.79258	2.27214	0.47956	7.91246e-28	1.74584	1.85105	1.82361	2.29401	1.92552	2.27242
UXT	0.515309	0.972262	0.456953	9.18137e-29	0.560276	0.434977	0.50345	1.11793	0.69113	0.724854
VCX3A	0.45547	1.08298	0.62751	1.0221e-26	0.5707	0.344173	0.317553	1.25909	0.350207	0.813298
VIM	0.558775	0.953015	0.394241	1.49812e-08	0.581295	0.500276	0.571802	0.593645	2.71727	1.06489
VPS8	1.01253	1.39821	0.385674	3.49009e-13	0.840564	1.30245	1.0096	1.3905	1.34012	1.41794
WASH3P	0.87752	1.57139	0.693868	2.51157e-41	0.908226	0.869417	0.822335	1.4308	0.964842	1.83226
WFDC3	2.82104	2.3467	-0.474344	1.81034e-30	2.98477	2.70347	2.56687	2.04592	1.80232	2.78542
WRB	1.79837	2.23766	0.43929	1.03364e-21	1.65723	2.02627	1.81575	2.11829	1.97625	2.4443
XYLT2	0.514663	0.136093	-0.37857	6.42023e-07	0.840458	0.0454707	0.146688	0.0653629	0.205925	0.239931
YBX1	4.7604	5.60162	0.841218	1.51369e-67	4.17438	2.15424	6.09824	5.52522	3.5911	5.83824
YBX3	2.40839	2.88582	0.477438	1.06281e-09	1.11445	1.26209	3.86925	1.46638	1.41789	3.97873
ZFAND4	0.937221	1.36461	0.427392	8.7831e-18	0.654737	1.00038	1.32879	1.12632	0.742778	1.74221
ZFP91	0.863002	1.2762	0.413202	2.35449e-21	0.682084	0.517038	1.40453	1.33171	1.26346	1.17917
ZNF295-AS1	0.447468	0.0620774	-0.38539	1.9609e-23	0.201021	0.757418	0.545464	0.0553076	0.103297	0.0683716
ZNF385D	1.65048	2.09314	0.442661	4.9776e-16	1.57561	1.70495	1.73767	2.17635	1.61664	1.99475
ZNF821	0.982769	1.39713	0.414363	6.63464e-22	1.08383	0.612047	1.1021	1.3146	1.8201	1.47076

### Sheet: Meiotic divisions
Table S4: Differential expression analysis results
Differential gene expression analysis
Gene	Normal	Crypto	Log2foldchange	pvalue	N1	N2	N3	Cr1	Cr2	Cr3
AARSD1	1.14864	1.57128	0.422644	1.37234e-17	0.930007	1.27583	1.43336	1.43643	0.578065	1.82173
ABHD1	2.12415	1.64543	-0.478725	3.99994e-39	2.30098	2.04075	1.71989	1.75568	0.383011	1.70192
AC002467.1	1.82101	1.38645	-0.43456	6.73313e-22	1.93629	1.87546	1.38154	1.41688	0.7981	1.4527
AC004817.2	1.5666	0.943717	-0.62288	1.37687e-38	1.75939	1.34855	1.32368	0.999265	0.389886	0.980674
AC006019.1	1.15631	1.92881	0.772494	1.15602e-35	1.10315	1.26657	1.12146	1.62952	1.241	2.26528
AC006065.4	0.870494	1.26249	0.391993	3.04285e-16	0.479478	1.28186	1.03141	1.11842	0.49673	1.49868
AC006450.2	0.544903	1.01421	0.469302	9.63454e-17	0.533292	0.613727	0.470625	0.82606	0.512618	1.25399
AC006518.7	1.33026	0.682409	-0.647846	2.08114e-22	1.63464	1.19439	0.450722	0.550641	0.0642226	0.8932
AC008114.1	1.15114	1.55522	0.40408	1.72207e-19	1.16454	1.01462	1.297	1.58297	0.288192	1.69222
AC008736.2	1.64983	0.929853	-0.719977	2.42537e-64	1.7196	0.846069	2.22502	1.1964	0.75004	0.648554
AC009234.1	0.945796	0.468472	-0.477324	1.03753e-29	0.829449	1.11735	0.962733	0.482587	0.585288	0.429151
AC009299.3	1.53962	1.05079	-0.488826	5.91504e-33	1.51117	1.554	1.58824	0.976735	0.284502	1.23139
AC010980.1	3.24741	2.7249	-0.522512	9.37973e-62	3.2678	3.50197	2.70665	2.99324	1.47966	2.59691
AC013268.1	1.41246	2.74681	1.33435	5.50699e-134	1.49132	0.553292	2.00158	1.91371	0.00859197	3.4315
AC013271.1	1.19355	1.81014	0.616594	2.82015e-51	1.36225	0.524298	1.48488	1.50514	0	2.226
AC016074.1	0.557608	0.112898	-0.44471	4.99863e-65	0.479999	0.705964	0.521122	0.0805874	0.219567	0.122001
AC016747.1	0.813151	0.296835	-0.516315	3.59714e-32	1.03252	0.433959	0.696819	0.262817	0.218374	0.344855
AC022272.1	1.09544	0.566092	-0.529345	1.01523e-36	1.26919	0.7444	1.08255	0.608407	0.106461	0.603121
AC024560.3	1.37876	1.87888	0.500116	1.88702e-27	1.35826	1.38086	1.42571	2.02085	0.815912	1.88405
AC026523.2	0.331658	0.716739	0.385081	1.41775e-09	0.31837	0.323763	0.375274	0.790781	0.842449	0.610999
AC027290.2	0.805773	1.29482	0.489043	8.84366e-13	0.668672	0.846893	1.05001	1.17842	1.69701	1.31115
AC068944.1	0.186787	0.624853	0.438067	4.20011e-15	0.105733	0.30405	0.207688	0.21638	0.0215927	1.0185
AC068987.5	0.180001	0.799919	0.619919	1.21641e-55	0.00513226	0	0.719025	0	0	1.39265
AC083973.1	2.15525	1.69038	-0.46487	1.28601e-39	2.1945	2.29001	1.81638	2.03044	0.716585	1.43289
AC091304.1	0.516127	1.05976	0.543635	1.44463e-14	0.300748	0.735666	0.666263	0.977894	1.05032	1.13832
AC091951.1	2.07383	3.20955	1.13571	1.87851e-61	1.99003	2.24649	2.01209	2.99655	2.69112	3.46936
AC092445.1	1.45637	1.94318	0.486818	9.11512e-10	1.07429	1.61679	1.95318	1.8086	2.96544	1.75637
AC092666.1	1.70443	2.19101	0.486585	1.03858e-06	1.75108	1.5499	1.79384	2.10726	1.4671	2.37509
AC092849.1	0.76531	1.20459	0.439284	1.98145e-28	0.687763	0.385801	1.31384	0.772487	0.0943233	1.65402
AC093425.1	1.124	0.695157	-0.428844	1.23022e-25	1.25517	0.859068	1.12924	0.812696	0.203626	0.658101
AC096921.2	0.244954	0.749321	0.504366	1.45174e-47	0.191817	0.329653	0.249729	0.504582	0.142887	1.04131
AC104770.1	0.284017	0.760298	0.47628	9.45443e-26	0.242378	0.266211	0.406401	0.520195	0.416503	1.01727
AC110491.3	1.49962	1.01834	-0.481275	4.7237e-31	1.59251	1.0947	1.74528	1.2923	0.242361	0.829773
AC112229.1	0.678148	1.11813	0.43998	2.39138e-20	0.0173265	0.499324	1.73712	1.78491	0.64618	0.0436024
AC117500.1	0.515094	1.05959	0.5445	1.15719e-68	0.808968	0.0145995	0.293739	0.918982	0	1.31994
AC120057.2	3.28615	2.88775	-0.398393	2.03726e-20	3.3652	3.2972	3.04922	3.10082	1.54362	2.83729
AC138647.1	0.691332	1.18904	0.497713	1.05054e-20	0.00481339	0.0135884	2.00293	0.0140679	0	1.92538
AC138649.1	1.07624	1.53279	0.456552	4.74986e-33	0.902234	1.15048	1.34815	1.70825	0.490185	1.49855
AC138866.1	1.3178	1.71985	0.402054	5.75846e-10	1.07109	1.70829	1.23687	1.49843	0.488665	2.05058
AC138894.1	0.518834	1.24675	0.727911	3.19042e-46	0.444281	0.669905	0.470454	0.845103	0.531317	1.64748
AC139491.7	0.209587	0.684964	0.475377	4.50913e-17	0.120181	0.420496	0.0951468	0.541055	0.88253	0.774711
AC239803.1	1.5116	1.87322	0.361615	3.43591e-12	1.38744	1.61915	1.64176	1.89615	0.676276	2.00912
AC244517.2	2.22385	1.67837	-0.545473	1.96729e-54	2.33821	2.06026	2.14723	1.9363	0.752412	1.53026
ACAT2	0.410235	1.05978	0.649542	1.36284e-27	0.409768	0.33947	0.507229	0.541891	0.261245	1.52983
ACR	1.49401	2.21647	0.722461	8.76542e-69	1.32199	1.82721	1.35337	2.26643	1.04205	2.32531
ACRV1	2.52846	3.1395	0.611041	7.94757e-37	2.39971	2.7643	2.46624	3.18995	1.57912	3.27589
ACTA2	0.326238	0.845706	0.519468	4.42299e-29	0.457615	0.121209	0.256151	0.226352	1.93328	1.0052
ACTB	0.971118	1.54082	0.5697	8.12323e-20	1.1518	0.760893	0.757121	0.764181	2.6675	1.76931
ACTL10	0.871091	1.79222	0.921132	1.48174e-106	0.853904	0.172593	1.53159	1.82436	0.258768	1.94381
ADAM3A	0.827709	0.0481301	-0.779579	4.42671e-118	1.17297	0	0.758136	0	0.449936	0
ADAM5	1.6699	0.560968	-1.10893	1.5287e-117	2.08928	0.610615	1.52741	0.468462	1.10364	0.515015
ADIRF	0.102341	0.566465	0.464124	5.97455e-55	0.0995025	0.0539879	0.175794	0.0987554	0.945711	0.845163
ADO	0.81151	1.60702	0.795506	2.68848e-90	0.698628	0.240704	1.53994	1.39208	0.34386	1.93553
AGAP9	0.28917	0.652685	0.363515	1.75853e-12	0.256409	0.321346	0.322795	0.463577	0.202611	0.886785
AK1	1.78219	1.39777	-0.384411	2.22124e-17	1.78541	1.95385	1.48349	1.36777	0.473587	1.55685
AKAP12	1.2422	0.831762	-0.410434	8.37486e-17	1.30868	1.03266	1.34863	1.03067	0.866856	0.594888
AKAP17A	0.219648	0.613527	0.39388	1.0642e-33	0.230508	0.10013	0.351015	0.605196	0.538238	0.636489
AKIRIN1	1.55602	2.10516	0.549142	3.26773e-35	1.79389	0.584343	1.88592	2.26893	0.981107	2.09211
AL031283.1	0.414778	0.823325	0.408546	1.77749e-16	0.361967	0.543881	0.348611	0.722778	0.967199	0.887313
AL031848.2	2.11002	2.6545	0.544478	1.9221e-103	2.4819	1.21896	2.00331	2.85605	0.95381	2.64333
AL121594.1	3.10091	2.60787	-0.493033	1.39604e-48	2.94477	3.38146	3.02301	2.91539	0.857582	2.468
AL121757.1	1.02387	0.509938	-0.513935	5.72116e-36	1.14908	1.06219	0.580368	0.529788	0.293616	0.53084
AL133499.1	4.20156	3.71407	-0.487491	2.48634e-69	4.33944	4.12056	3.92998	4.19025	2.466	3.26086
AL353572.3	0.922689	0.491724	-0.430965	1.06327e-27	1.02217	0.368239	1.27911	0.515581	0.446183	0.47694
AL353608.3	0.444483	1.19148	0.746998	1.58165e-38	0.441976	0.599316	0.195762	0.493546	0.174043	1.75978
AL356737.1	1.23092	1.91984	0.68892	3.44007e-16	1.12318	1.28971	1.39398	1.80897	2.56112	1.86012
AL359182.2	1.79397	1.22978	-0.564188	1.48572e-48	2.00794	1.56329	1.49646	1.36787	0.391457	1.21547
AL451007.3	0.35597	1.87228	1.51631	3.0419e-135	0.00764665	0.00155979	1.24153	0	0	2.77355
AL451165.2	0.934479	1.62584	0.691366	4.50471e-46	0.8522	1.00643	1.025	1.27796	0.958019	1.99049
AL662789.1	0.661511	1.38763	0.726118	2.45594e-75	0.642793	0.412298	0.994874	1.06795	0.288697	1.77197
ALKBH7	5.03602	4.60001	-0.436009	5.74028e-123	5.17042	4.95375	4.77798	4.80489	2.5188	4.60601
AMY1A	0.234764	0.639274	0.40451	8.13971e-34	0.081719	0.273844	0.511517	0.3282	0.0778536	0.970011
AMY1B	0.217052	0.578195	0.361144	8.03994e-32	0.0766515	0.247819	0.480334	0.332381	0.0778536	0.858861
AMY1C	0.235749	0.78764	0.551892	8.68134e-50	0.0904147	0.259809	0.516385	0.381705	0.0928481	1.18886
AMYH02020865.1	0.407216	0.849939	0.442723	1.94667e-13	0.368067	0.565494	0.255572	0.542271	0.133704	1.19453
ANKRD53	0.468519	0.870703	0.402184	1.22341e-20	0.53466	0.415856	0.370836	0.79654	0.18342	1.0428
ANKRD9	0.243426	0.702472	0.459047	6.0428e-32	0.026984	0.011467	0.885482	0.0493715	0	1.22753
ANLN	0.598171	0.976757	0.378587	1.79532e-09	0.526638	0.768832	0.509302	0.886092	0.171476	1.17501
APOE	0.172925	1.6505	1.47758	3.25341e-202	0.117055	0.00635032	0.496324	0.170097	0.294256	2.46558
ARF1	2.1152	1.73411	-0.38109	2.72753e-26	2.18441	2.06997	1.99774	1.80684	1.46125	1.71059
ARL3	0.931312	0.445449	-0.485864	4.66674e-36	1.08752	0.751684	0.751879	0.354505	0.46721	0.525992
ARL6IP4	1.47084	1.06203	-0.40881	1.86708e-22	1.65156	1.28812	1.21613	1.00653	0.774605	1.16517
ARPC2	2.63626	2.18596	-0.450302	5.47544e-49	2.62239	2.74524	2.50207	2.37036	1.40284	2.11217
ASRGL1	2.52938	1.88989	-0.63949	1.20113e-75	2.75436	2.28611	2.21134	2.23879	1.45548	1.53495
ATAT1	0.827675	1.29929	0.471618	7.11691e-10	0.743276	1.02497	0.724842	1.18627	0.87348	1.47127
ATF5	1.10484	1.95292	0.848076	1.37469e-58	1.08897	1.19973	0.999608	1.58857	1.58539	2.29408
ATP23	1.90367	1.49565	-0.408021	6.26748e-34	1.7095	2.11882	2.01865	1.55635	0.828161	1.54215
ATP5F1D	0.594076	0.961308	0.367232	3.54784e-44	0.433348	0.0520781	1.3702	0.649938	0.412841	1.29081
ATP5IF1	4.35757	3.98298	-0.374595	1.46359e-66	4.48386	4.23887	4.18194	4.16037	2.14808	4.00697
ATP5PO	2.77601	2.3129	-0.463106	3.76008e-52	2.82238	2.70249	2.76138	2.59544	1.34377	2.13699
ATP6V1F	3.31669	2.84214	-0.474558	1.99267e-66	3.3496	3.37362	3.13996	3.00097	1.19832	2.87495
AZIN1-AS1	0.809475	1.7085	0.899024	8.42983e-97	0.921519	0.126278	1.23211	1.48848	0.490287	2.03738
B2M	0.495086	1.32905	0.83396	4.02811e-57	0.589462	0.232195	0.59363	0.299157	2.62517	1.60329
B4GALT1-AS1	1.81994	1.20619	-0.613752	2.03411e-75	1.67181	2.08027	1.75994	1.35786	0.603043	1.14681
BBIP1	2.71137	2.00238	-0.708985	1.4496e-106	2.68635	2.76771	2.69053	2.2475	1.12557	1.86504
BEX3	0.210304	0.618289	0.407985	1.5786e-21	0.273859	0.101191	0.1992	0.0475522	1.90959	0.659888
BOD1L2	2.42872	2.8996	0.470878	1.47185e-49	1.18428	0.936148	4.17989	2.38044	0.543421	3.4485
BTF3	3.11006	2.70964	-0.400419	1.07829e-42	2.96991	3.35515	3.05847	2.89911	1.98991	2.62171
BTG1	1.15826	1.83449	0.67623	1.54326e-64	0.779879	0.547534	2.20837	1.9234	0.529244	1.91597
BUD31	2.2227	1.81361	-0.409086	1.82291e-28	2.32795	2.18555	1.98458	2.02318	1.09899	1.70049
BX255923.2	0.973937	1.43456	0.460622	2.08973e-10	0.964703	1.08792	0.81849	1.3729	0.750469	1.59577
C11orf74	2.31819	1.6949	-0.623282	1.63226e-77	2.33122	2.218	2.42079	1.97037	0.843461	1.5142
C11orf94	0.92831	1.49822	0.569913	1.30886e-29	0.821449	1.07859	0.95733	1.22414	0.647166	1.83392
C11orf96	0.0255872	0.475936	0.450349	1.86844e-86	0.00404638	0.000707644	0.111684	0.00608698	0.056212	0.883704
C12orf10	2.91304	2.43205	-0.480991	3.23552e-58	3.02142	2.90665	2.61236	2.64753	1.03442	2.38307
C12orf29	0.881162	0.436055	-0.445107	1.02584e-43	0.348572	1.3584	1.15195	0.579798	0.262536	0.31463
C15orf48	1.85938	1.45431	-0.405068	7.42947e-16	1.96866	1.73861	1.73773	1.55531	0.221791	1.51779
C19orf18	1.20281	1.60958	0.406779	3.49739e-16	1.12586	1.4555	0.976095	1.51008	0.446118	1.84663
C19orf53	1.51248	1.05173	-0.46075	1.21472e-31	1.64619	1.36566	1.35545	1.15999	0.747704	0.995028
C1orf189	2.01538	1.52878	-0.486599	2.83191e-39	2.16347	1.79921	1.91123	1.73412	0.498887	1.45822
C20orf144	2.31913	3.2419	0.922777	6.63028e-84	2.76877	0.246691	2.56154	3.11106	1.1989	3.5521
C2orf40	2.05174	1.61887	-0.432872	3.09786e-27	1.97442	2.24576	1.93673	1.93003	0.559528	1.41358
C2orf73	2.83972	2.21224	-0.627481	2.91062e-89	2.87338	2.94132	2.58196	2.3717	0.960201	2.21544
C2orf88	1.86055	1.40149	-0.459053	7.91181e-28	2.09289	1.65983	1.44729	1.36854	0.26886	1.5816
C2orf92	1.85602	1.45416	-0.401855	3.07807e-36	1.73307	2.16795	1.63341	1.46141	1.02617	1.52071
C5orf46	0.244302	0.706401	0.462099	1.8263e-29	0.241928	0.244193	0.250358	0.458523	0.208612	0.988182
C5orf52	1.75936	1.28116	-0.478206	5.8952e-36	1.9113	1.59716	1.56812	1.57829	0.289722	1.08779
C6orf99	2.64405	2.23388	-0.410165	1.72237e-38	2.70405	2.66268	2.45219	2.44143	0.790664	2.19785
C9orf116	3.29773	2.88767	-0.410068	1.18034e-43	3.47155	3.00588	3.21433	3.0939	1.28634	2.86459
C9orf131	0.747069	1.16925	0.422179	2.17598e-19	0.665095	0.885953	0.736321	1.09117	0.333527	1.36029
C9orf135	1.9462	1.49217	-0.454031	8.9751e-47	1.86896	2.07523	1.93986	1.72472	1.49676	1.21659
C9orf135-DT	1.87363	1.47343	-0.400198	5.08001e-32	1.83283	2.01449	1.75681	1.79659	0.605263	1.22752
CACYBP	1.11098	0.73863	-0.372351	1.11559e-21	1.18791	1.04644	1.00052	0.756097	0.652524	0.738223
CAMK4	1.57134	1.9364	0.365065	9.78194e-16	1.42736	1.80942	1.54087	1.82445	0.933795	2.17005
CAMLG	2.64613	2.20764	-0.438486	2.37188e-47	2.52862	2.86342	2.58961	2.57615	1.29531	1.89841
CAPNS1	1.79908	1.37148	-0.4276	7.63191e-25	2.0343	1.40125	1.65452	1.4234	0.529118	1.44687
CARNMT1	0.727403	1.21093	0.483525	1.56399e-38	0.676728	0.215235	1.32687	1.15995	0.332537	1.38357
CATSPER3	1.35567	1.73325	0.377584	1.11594e-10	1.25472	1.59805	1.21284	1.64327	1.01517	1.9218
CATSPER4	0.732511	1.17038	0.437866	1.65916e-12	0.647523	0.8897	0.699391	0.919327	0.740368	1.4461
CBLN1	1.14865	0.764972	-0.38368	5.5727e-23	1.25306	1.05474	1.00211	0.930701	0.144316	0.691774
CCDC105	0.84567	1.42043	0.574756	1.14932e-46	0.972029	0.246174	1.17919	1.35567	0.621106	1.59672
CCDC110	2.64653	2.18391	-0.462625	4.20675e-40	1.66409	3.33169	3.08823	2.12542	2.09108	2.25707
CCDC117	0.417239	0.96347	0.546231	4.78516e-49	0.294183	0.0913741	0.99655	1.04491	0.212343	0.999109
CCDC173	2.43667	2.83324	0.396578	2.63038e-42	2.23169	2.34586	2.94027	3.31447	1.60985	2.36754
CCDC183	1.20861	1.81911	0.610507	4.07022e-32	1.24901	1.21708	1.08947	1.75112	0.895031	2.01039
CCDC27	1.44222	1.83309	0.390868	4.78811e-08	1.46852	1.64244	1.00852	1.68289	0.682335	2.10773
CCDC42	2.44111	1.97059	-0.470518	7.19562e-32	2.51802	2.41303	2.27489	2.21774	1.27131	1.80738
CCDC7	2.1841	1.77832	-0.405782	6.42613e-41	1.70152	2.68931	2.33018	1.93717	1.27989	1.69536
CCDC90B	2.01652	1.49389	-0.522628	1.1224e-59	1.93621	2.2	1.9276	1.66652	0.724548	1.43222
CCT3	1.44316	0.937765	-0.505395	4.78545e-37	1.50502	1.23117	1.56355	0.964896	0.879859	0.922095
CCT5	1.93763	1.46321	-0.474416	3.0567e-58	1.79645	2.10055	2.02264	1.67041	1.00629	1.31479
CD63	0.357603	0.866912	0.509309	2.12409e-24	0.477247	0.162498	0.307846	0.209743	2.26219	0.910731
CD74	0.0984084	0.490224	0.391816	9.58406e-38	0.108428	0.0162907	0.185301	0.0358182	1.61819	0.528003
CDIPT	0.296909	1.13619	0.839278	1.51218e-79	0.310896	0.0842953	0.526478	0.819465	1.1332	1.39397
CDKN2A	0.998884	1.36947	0.370586	2.87574e-10	0.99861	0.980709	1.02526	1.16893	0.144923	1.68546
CDKN3	4.57798	4.18905	-0.388939	1.38577e-79	4.4752	4.80715	4.46427	4.55686	1.97039	3.99152
CDRT15L2	1.34301	1.92538	0.582374	5.79966e-30	1.20498	1.39896	1.57031	1.69108	1.20657	2.222
CENPU	2.86305	2.34524	-0.517809	2.53278e-65	2.64562	3.13779	2.93001	2.1546	1.21855	2.6472
CENPW	2.01736	2.39098	0.373612	4.08727e-35	1.84699	2.10838	2.26121	2.38694	0.922864	2.57063
CETN1	3.66697	3.18165	-0.485319	2.71298e-76	3.80415	3.52663	3.48984	3.04306	1.96263	3.45274
CETN4P	1.35305	0.930515	-0.422533	9.0397e-31	1.3435	1.2983	1.45054	0.92224	0.293406	1.03922
CFAP300	2.68646	2.27095	-0.415509	6.87994e-37	2.58734	2.90015	2.59143	2.55702	1.08612	2.11363
CFD	0.115418	0.74642	0.631002	1.60537e-66	0.137171	0.0429506	0.161531	0.0369178	2.31199	0.726372
CHKA	1.04739	1.56507	0.517684	4.75343e-28	0.616603	0.553073	2.09009	0.810961	0.379986	2.1664
CHPT1	1.10357	1.5747	0.471127	1.00222e-19	0.473948	0.666478	2.27792	0.429063	0.269241	2.30922
CHRDL2	0.291016	0.653383	0.362366	1.90297e-23	0.200535	0.329412	0.445218	0.611348	0.118555	0.779603
CIAPIN1	0.866449	0.434703	-0.431746	6.82465e-18	1.1249	0.531877	0.55917	0.478668	0.331765	0.41049
CMTM1	2.28157	1.79861	-0.482959	6.99105e-26	2.38687	2.4149	1.70855	1.78655	0.658374	1.96125
CMTM2	5.2616	4.77178	-0.489826	4.36349e-166	5.30653	5.20618	5.22548	5.13408	2.95487	4.55903
CMTR2	0.429341	0.851485	0.422144	2.88026e-17	0.296092	0.554128	0.553912	0.804856	0.449274	0.963817
COL25A1	0.638228	1.04313	0.404898	1.45151e-10	0.610601	0.781427	0.482109	0.90659	0.982571	1.17773
COMMD1	2.02725	1.63576	-0.391489	6.40411e-29	2.14554	1.9241	1.8528	1.81104	0.996432	1.55393
COPS3	1.71707	1.15044	-0.566631	2.27021e-61	1.70059	1.76072	1.69412	1.33848	0.619641	1.03752
COPS5	1.76974	1.31345	-0.456285	9.44075e-42	1.7851	1.87215	1.56497	1.45842	0.612487	1.2748
CRISP2	4.57379	3.92736	-0.646424	4.16776e-179	4.42985	4.78245	4.59274	4.22378	2.50273	3.77807
CSMD2-AS1	2.3578	1.87266	-0.485143	3.4663e-29	2.60052	2.27795	1.66954	1.82023	0.331898	2.09769
CST3	0.645519	1.18301	0.537496	2.42962e-26	0.928705	0.0489996	0.564933	0.332105	2.4591	1.38738
CSTF3	0.325223	0.716006	0.390783	1.07857e-15	0.298756	0.384468	0.303589	0.448759	0.642423	0.951842
CTSF	0.603557	1.44272	0.839164	2.05672e-105	0.41194	0.171169	1.35366	1.68844	0.130756	1.34967
CXorf51B	1.25436	0.843265	-0.411091	6.02882e-23	1.49035	0.739047	1.23738	0.665907	0.491412	1.05562
CXorf66	0.637879	0.998795	0.360917	1.62228e-10	0.514873	0.615047	0.932158	1.15584	0.567784	0.907401
CYTH2	1.2824	1.64363	0.361228	1.06072e-07	1.25881	1.29452	1.32269	1.64925	0.948021	1.74652
DCN	0.0955291	0.623828	0.528299	5.95103e-68	0.119137	0.0659922	0.0780752	0.0260256	1.23739	0.920387
DCUN1D1	3.0626	2.68444	-0.378157	4.34238e-34	3.03448	3.13478	3.02524	2.77904	1.01713	2.78503
DDHD1	0.675537	1.14452	0.468987	3.73935e-26	0.633504	0.38482	1.09092	0.987731	0.457118	1.38218
DDX39A	2.33908	1.93337	-0.405704	2.2129e-36	2.34986	2.40493	2.20971	2.00547	1.19022	1.97757
DERL1	1.3919	0.941791	-0.450113	5.33473e-38	1.49018	1.29082	1.27387	1.17605	0.599131	0.738181
DESI1	2.33647	1.94489	-0.391575	3.15988e-30	2.45991	2.19232	2.20653	2.12598	0.663737	1.92634
DGCR6L	2.14443	1.75999	-0.384446	1.04386e-25	2.30208	2.04034	1.84424	1.89674	0.971194	1.74136
DHRS4	1.07462	0.618352	-0.456273	3.4451e-29	1.30804	0.261407	1.31461	0.79832	0.455985	0.450323
DNAJB9	1.66789	2.06814	0.400251	3.07346e-21	1.43948	2.03278	1.59654	1.94084	0.672589	2.34279
DNAJC5B	2.37221	1.79514	-0.577068	1.95473e-60	2.48276	2.40787	1.98674	2.0212	0.329308	1.73882
DPCD	3.24285	2.76482	-0.478027	1.18532e-68	3.33477	3.1664	3.10698	2.98739	1.62233	2.68477
DRAM1	0.242439	0.665207	0.422769	1.78384e-30	0.202304	0.0487852	0.562944	0.599401	0.106798	0.815023
DUSP15	1.43077	2.06643	0.635662	1.15486e-62	1.58477	0.209848	2.05288	1.94262	0.754421	2.33295
DYNLL1	3.65969	3.17977	-0.479919	4.53082e-84	3.63554	3.70234	3.65726	3.44344	2.54469	2.98517
DYNLT1	2.31413	1.92097	-0.393156	9.46539e-25	2.48242	1.95125	2.32981	2.21558	1.59094	1.62974
DYNLT3	1.13288	1.56919	0.436307	2.22351e-22	1.17426	0.890277	1.33417	1.84975	0.667787	1.38782
DYRK1B	0.684141	1.22868	0.54454	1.23269e-48	0.638033	0.378024	1.12025	1.07761	0.535928	1.46258
EEF1AKMT4	1.02362	0.639579	-0.384041	1.076e-21	1.18516	0.878086	0.776299	0.837778	0.151217	0.507538
EFCAB1	1.96084	1.51428	-0.44656	8.10105e-38	1.93835	1.81389	2.19672	1.77703	0.695796	1.34646
EFCAB10	1.75673	1.27344	-0.483293	5.17212e-36	1.79755	1.58133	1.88485	1.47988	0.714296	1.14208
EIF1	4.25436	3.78928	-0.465082	6.54288e-100	4.44802	4.1196	3.87719	4.02515	2.88218	3.6674
EIF3G	2.63687	2.20241	-0.434464	2.73146e-42	2.78322	2.52618	2.38519	2.30416	1.54493	2.20537
EIF5A	1.18805	0.806773	-0.38128	3.43836e-16	1.37242	1.32287	0.243362	0.194894	0.483031	1.27481
EIF5B	1.59401	2.20183	0.607825	2.62254e-42	1.19902	1.82209	2.0281	2.5364	1.41514	1.92773
ELAVL1	0.657814	1.04075	0.382934	7.88913e-18	0.313984	0.226826	1.58339	0.428131	0.261758	1.55426
ELAVL2	0.484896	0.909508	0.424612	7.80985e-15	0.359942	0.567679	0.650977	0.689603	1.35309	1.00283
EMC3	2.3898	2.01432	-0.375484	2.58775e-34	2.48564	2.31769	2.23585	2.343	1.11745	1.76402
EMC6	1.76815	1.32556	-0.442599	3.44232e-33	1.94162	1.49291	1.6649	1.60272	0.815744	1.09236
ETDA	0.738895	1.35633	0.617437	4.67365e-46	0.454024	0.615091	1.38483	1.48946	0.215546	1.37836
ETFB	1.56347	1.00569	-0.557786	3.37485e-50	1.70864	1.33313	1.48647	1.08186	1.17952	0.885802
ETFRF1	2.51866	2.0238	-0.494864	5.35287e-44	2.49149	2.61994	2.43259	2.09089	1.19335	2.08295
FAAH	0.367478	0.768212	0.400734	2.03456e-40	0.317641	0.100507	0.7759	0.726086	0.350983	0.87867
FAM104A	2.87577	2.51329	-0.362472	1.93205e-36	2.85847	2.98634	2.74811	2.72236	1.40033	2.4467
FAM153A	0.378153	0.949114	0.57096	1.97815e-22	0.30699	0.47882	0.401337	0.607254	0.600627	1.27403
FAM153B	0.536328	1.00152	0.465195	8.68056e-11	0.356717	0.85529	0.441662	1.13967	1.09552	0.828178
FAM153C	0.745094	1.29664	0.551543	3.84734e-12	0.441694	1.00215	0.999323	1.11044	2.03318	1.27403
FAM181A	0.461676	0.949937	0.488262	1.31861e-19	0.485232	0.453809	0.412924	0.989608	0.379769	1.00482
FAM182B	0.508841	0.908609	0.399768	5.99156e-16	0.331602	0.925165	0.200922	1.05705	0.165315	0.8714
FAM183DP	0.468886	0.888265	0.419379	8.32947e-13	0.348622	0.594856	0.56427	0.681466	0.728157	1.09444
FAM205A	0.373105	0.791317	0.418211	4.11715e-19	0.338461	0.470296	0.312821	0.567047	0.380672	1.04587
FAM230A	0.400344	1.08486	0.684516	6.01777e-48	0.329924	0.487453	0.442117	1.01498	1.08846	1.15019
FAM230C	0.210034	0.671959	0.461925	1.35344e-39	0.164961	0.317291	0.159903	0.633013	0.347967	0.7659
FAM8A1	1.13478	1.74396	0.609183	7.97594e-44	1.166	0.435853	1.71671	1.96767	0.475805	1.67421
FAM92A	2.86871	2.48682	-0.381884	7.81128e-38	2.76681	3.11292	2.72487	2.80021	1.37901	2.28375
FIBP	1.72914	1.28408	-0.445053	1.43391e-32	1.8827	1.65655	1.38997	1.42995	0.577604	1.24512
FNDC4	0.889219	1.3516	0.462377	6.9009e-09	0.901381	0.784182	0.999889	0.938662	1.10617	1.70586
FOS	0.170639	0.700347	0.529708	1.07323e-76	0.22327	0.0471087	0.206574	0.132705	0.832173	1.08186
FTCD	1.37845	0.954749	-0.423696	5.75618e-25	1.56108	1.19609	1.11672	1.01965	0.184007	1.00938
FTH1	2.23071	2.66751	0.436807	9.56321e-28	2.56947	1.73269	1.8337	2.3023	3.81643	2.62941
FTL	1.3354	1.91769	0.582289	6.20284e-34	1.50014	1.1179	1.18251	1.01063	2.85965	2.26814
FTMT	2.40187	2.78897	0.387108	1.66908e-31	2.79322	0.5392	2.74026	2.96639	1.08438	2.80526
GABARAPL1	1.07	1.60285	0.532856	1.82713e-11	1.07922	1.14964	0.922032	1.55241	0.982498	1.74703
GAGE12F	0.909293	0.0990347	-0.810258	2.07187e-22	1.29495	0.374144	0.355267	0.121728	0.363193	0.0150342
GAGE13	0.48851	0.0436578	-0.444852	1.44313e-17	0.714577	0.171062	0.272174	0.0229259	0.25818	0.0167624
GCA	1.46458	1.84051	0.375938	4.78568e-17	1.21373	1.63866	1.74396	1.83071	0.880954	1.9852
GGTLC2	0.389923	1.06837	0.678448	1.73522e-64	0.256901	0.0998445	0.95661	1.58265	0.163633	0.491793
GHITM	2.82451	2.3675	-0.457011	4.43397e-57	2.7788	3.00659	2.64758	2.68921	1.41411	2.1346
GIHCG	1.58314	0.853091	-0.730048	2.49801e-37	1.93906	1.10325	1.0867	0.848214	0.487244	0.921955
GLRX3	1.90891	1.3617	-0.54721	1.41538e-64	1.77792	2.06758	1.97851	1.49037	0.878558	1.31102
GNA11	0.276601	0.77803	0.501428	1.49599e-28	0.283408	0.187035	0.380468	0.640611	0.791248	0.89986
GOLGA2P9	2.4882	3.34103	0.852826	2.81322e-29	2.38766	2.67262	2.44725	3.09038	3.6677	3.48675
GOLGA6A	0.42131	0.908159	0.486849	3.60928e-16	0.266161	0.626322	0.470792	0.911159	0.464957	0.980915
GOLGA6L10	0.784427	1.59858	0.814158	1.0469e-55	0.53821	1.03114	0.952163	1.33398	1.5564	1.82735
GOLGA6L2	2.85224	4.05259	1.20036	4.20317e-56	2.27953	3.33704	3.1663	4.17065	4.333	3.85486
GOLGA6L22	0.426511	1.12248	0.695971	8.40426e-44	0.297347	0.459327	0.665835	1.2163	1.0773	1.03279
GOLGA6L4	0.402238	0.853845	0.451607	2.94081e-15	0.244074	0.566736	0.520469	0.697127	0.525997	1.04703
GOLGA6L5P	0.292424	0.708021	0.415596	1.82461e-15	0.190621	0.396618	0.379603	0.56144	0.0811648	0.931257
GOLGA6L7	1.85253	2.88808	1.03555	5.2297e-64	1.77692	2.00364	1.80668	2.51852	2.91707	3.1746
GOLGA6L9	0.452057	0.888541	0.436484	1.24756e-16	0.372697	0.541173	0.5113	0.701722	0.68869	1.08591
GOLGA8A	0.839696	1.72827	0.888577	3.23995e-33	0.60136	0.966143	1.15937	1.55671	1.94065	1.8377
GOLGA8B	0.72413	1.42193	0.697804	1.26908e-30	0.528515	0.631052	1.21552	1.28236	1.47188	1.53852
GOLGA8IP	0.542396	1.49074	0.948347	9.93312e-72	0.342439	0.766074	0.655824	1.07453	1.59669	1.79259
GOLGA8N	0.54581	1.3394	0.793592	1.58955e-48	0.312395	0.850589	0.594862	0.944384	0.82232	1.71623
GOLGA8Q	0.180512	0.554785	0.374273	2.21938e-15	0.104635	0.333184	0.132726	0.377326	0.498591	0.721373
GORASP1	0.420628	0.828776	0.408148	1.49169e-14	0.415798	0.46205	0.371474	0.840463	0.44504	0.884577
GPCPD1	0.872786	1.46807	0.595285	8.62224e-31	0.79286	0.83174	1.10499	1.34611	0.729588	1.68438
GRINA	0.742787	1.28134	0.53855	8.37667e-39	0.780983	0.69508	0.71339	0.960056	0.664379	1.62445
GSTA1	0.422435	1.01419	0.591756	1.01948e-55	0.532604	0.292729	0.310985	0.15797	1.77722	1.39445
GSTM3	4.76889	4.40147	-0.367418	2.52372e-94	4.80292	4.72508	4.74482	4.66627	2.87946	4.30143
GTF2A2	4.1296	3.59512	-0.534476	2.29171e-92	3.9658	4.37429	4.13265	3.86631	2.27557	3.47021
GTF2E2	0.681056	1.06302	0.381963	1.69824e-20	0.771998	0.327984	0.882113	1.02683	0.69451	1.16114
GTF2IP20	0.562556	0.967508	0.404951	4.56056e-07	0.600559	0.576304	0.441816	0.736156	0.474767	1.23724
GYG1	2.45679	1.74688	-0.70991	1.43142e-84	2.47456	2.42796	2.4532	1.92008	0.86159	1.69835
H2AFB3	1.15455	0.457988	-0.696562	7.34283e-53	1.33128	0.349283	1.52123	0.423831	0.110908	0.551081
H2AFJ	5.24819	4.79066	-0.457527	7.6753e-144	5.26921	5.26572	5.16788	4.97808	2.9096	4.80608
H2AFV	1.71047	2.47147	0.761	4.75864e-106	1.67754	1.09426	2.34777	2.41827	1.22163	2.67773
HDGFL1	1.42063	1.80808	0.38745	1.13607e-26	1.35262	1.02203	1.96802	1.42562	0.814166	2.22155
HERC5	0.660125	1.16301	0.502884	2.69803e-25	0.539318	0.716922	0.852412	0.930265	0.763948	1.42207
HMGB3	1.17044	1.57216	0.401722	8.13478e-10	1.13284	1.09677	1.3539	1.57007	0.675217	1.70385
HNRNPLL	1.0955	1.48992	0.394421	2.83892e-18	0.98717	1.14295	1.27477	0.981193	0.66289	1.95777
HPSE	0.669303	0.00387066	-0.665433	3.43801e-144	0.5365	0.44947	1.1774	0	0.0255869	0.00324964
HSF1	1.31756	1.68392	0.366358	2.52861e-17	1.5237	0.393767	1.69181	1.56248	0.607569	1.93109
HSFY1	1.47844	1.8661	0.387657	1.24228e-19	1.45273	1.16699	1.88208	2.00145	0.682975	1.88953
HSPA2	0.867595	0.480412	-0.387183	9.10379e-19	0.920093	0.947339	0.591831	0.309138	0.658873	0.596902
HSPB7	0.686897	1.0648	0.377901	2.24819e-10	0.665989	0.772636	0.609763	0.910905	0.681999	1.26342
IDH3G	1.02245	0.6529	-0.369554	1.24445e-22	0.998066	1.11846	0.93775	0.711338	0.590764	0.605429
IFT22	3.07255	2.58064	-0.491908	2.97946e-66	3.22833	2.87386	2.92135	2.96377	1.10646	2.30991
IGFBP6	0.112912	0.706688	0.593777	7.81391e-67	0.138446	0.070441	0.108786	0.222108	0.969927	1.01919
IGFBP7	0.213011	1.49486	1.28185	1.57323e-151	0.189067	0.0301124	0.490416	0.260213	0.810524	2.21414
IL13RA2	1.4552	1.98736	0.532158	1.11077e-29	1.25347	1.62741	1.64831	2.12847	1.23291	1.95974
INO80C	2.08433	1.71321	-0.371115	2.21759e-24	2.00598	2.21104	2.08423	1.82585	0.754993	1.73932
INSL3	1.02802	2.40317	1.37515	9.79455e-195	1.17536	0.762983	0.988483	0.713535	2.186	3.17869
ISOC2	1.56592	0.893896	-0.672024	9.3575e-46	1.80409	1.16685	1.41323	1.0369	0.626008	0.791145
ITFG1-AS1	0.563413	1.20606	0.642643	1.19811e-63	0.20654	0.0546378	1.54382	0.621523	0.00565283	1.73693
ITM2B	0.274373	0.651133	0.376759	1.47393e-30	0.388868	0.0642687	0.258011	0.136301	1.44926	0.849012
JARID2-AS1	0.537927	1.22168	0.683755	9.99818e-91	0.366632	0.0300378	1.30787	1.07503	0.0306362	1.49671
JPT1	4.15169	3.67911	-0.47258	3.05452e-96	4.20264	3.98234	4.24856	4.03375	2.12939	3.45799
JUN	0.33129	0.730456	0.399166	4.60755e-30	0.471804	0.0365561	0.346124	0.197915	1.39029	0.978735
JUNB	0.215027	0.776286	0.561259	2.10401e-66	0.336874	0.0389657	0.133858	0.112364	0.757445	1.2283
KIF5B	1.83322	1.31338	-0.519844	2.43251e-52	1.51074	1.93957	2.30776	1.42237	1.38103	1.1813
KIRREL3-AS2	1.18978	1.66884	0.479054	8.9369e-33	1.09153	1.29875	1.26217	1.63601	0.295844	1.86685
KIZ	1.26373	0.811143	-0.452584	6.92779e-41	1.27536	1.32376	1.14154	0.879843	0.282711	0.831288
KLF4	0.38905	0.859952	0.470903	1.10162e-41	0.255552	0.22708	0.84618	0.751539	0.205812	1.05634
KLHDC9	2.46966	2.05382	-0.415841	5.70027e-39	2.44269	2.6385	2.26524	2.27123	0.950573	1.97618
KRT10	1.1986	1.64714	0.448538	4.08942e-27	1.14544	0.460864	1.93415	1.48559	1.24238	1.85461
KRT17	0.0291053	0.421987	0.392882	6.59096e-60	0.0317719	0.0273412	0.0249776	0.100364	1.14963	0.51221
LACTB2	1.71946	1.2789	-0.440552	5.85645e-46	1.441	2.0042	1.88838	1.54914	0.933316	1.02612
LARP6	2.66764	2.29343	-0.374211	1.32271e-34	2.69829	2.73896	2.47284	2.57742	0.906441	2.15755
LDHC	4.67022	4.26524	-0.404984	1.56756e-64	4.49671	4.86569	4.77337	4.38163	3.18106	4.29976
LEPROTL1	1.47281	1.05181	-0.421007	5.18887e-29	1.54103	1.44278	1.33499	1.13202	0.708513	1.0321
LGALS1	0.371694	1.03543	0.66374	9.358e-47	0.458141	0.171979	0.416727	0.465385	1.78985	1.27861
LINC00221	1.59516	1.18214	-0.413015	1.32825e-28	1.62676	1.63513	1.45027	1.47939	0.344503	0.969505
LINC00301	3.35962	2.68546	-0.674159	5.74916e-105	3.47977	3.36645	2.99506	2.87461	1.14355	2.6779
LINC00643	2.4968	2.03104	-0.46576	3.4698e-42	2.33462	2.69827	2.56692	2.35387	1.14552	1.78788
LINC00869	0.295296	0.847192	0.551896	3.31328e-25	0.175533	0.377384	0.451692	0.761957	1.1682	0.856029
LINC00887	0.52519	0.939446	0.414256	1.13382e-12	0.415973	0.592011	0.680511	0.779223	1.10666	1.0493
LINC00917	1.2957	1.7909	0.495196	0.000122453	1.25171	1.54825	0.974063	1.43904	1.82739	2.06489
LINC00927	1.02982	1.74063	0.710818	3.67343e-88	1.04272	0.954597	1.10096	1.86935	0.250435	1.79519
LINC00982	0.562372	0.978225	0.415853	1.58123e-39	0.684433	0.0756199	0.81472	0.874224	0.198651	1.18459
LINC01191	3.81968	3.27225	-0.547431	9.09921e-101	4.00091	3.71791	3.43159	3.41543	1.24091	3.343
LINC01249	0.758428	0.251921	-0.506507	2.36935e-54	0.673733	0.689623	1.03225	0.120636	0.141466	0.390916
LINC01718	0.616069	0.998583	0.382514	3.67639e-17	0.624701	0.640733	0.557594	0.948495	0.211569	1.16117
LINC01723	1.35467	1.90087	0.546201	1.23522e-44	1.37355	1.30978	1.37065	2.01184	0.349748	1.97779
LINC01760	1.28916	1.70989	0.420733	7.20199e-25	1.18125	1.50607	1.21008	1.64051	0.381821	1.93499
LINC01921	1.64521	0.941323	-0.703883	1.37642e-49	1.93529	1.06096	1.52965	1.05479	0.127563	0.950847
LINC02050	0.275108	0.687275	0.412167	1.83174e-32	0.205979	0.364339	0.310742	0.856735	0.128902	0.600794
LINC02478	1.20223	0.716498	-0.485727	5.64475e-26	1.24346	1.17996	1.1278	0.785248	0.394781	0.705355
LMNB2	1.10349	1.6143	0.510814	1.5095e-18	1.1578	1.04909	1.04082	1.5419	0.488324	1.82675
LOX	0.209602	0.58072	0.371118	4.04085e-30	0.192223	0.253336	0.188752	0.418203	0.0501852	0.804867
LRRC71	1.70009	1.31205	-0.388038	1.79184e-12	2.10123	1.21173	0.994754	1.16804	0.513363	1.55149
LRRC73	1.37415	1.94947	0.57532	7.99117e-33	0.825114	0.965318	2.47403	1.23317	0.385103	2.55562
LRRC8B	0.278957	0.645064	0.366107	1.79486e-27	0.226863	0.257333	0.429214	0.635162	0.300809	0.715374
LSM3	2.00835	1.56357	-0.444773	3.30663e-38	2.05516	1.98083	1.9266	1.86224	1.00583	1.30755
LYAR	2.61867	1.98727	-0.631397	1.92604e-53	2.33755	2.95805	2.70339	2.11368	1.54735	1.93251
LYL1	0.351268	0.858629	0.50736	1.16385e-44	0.0766555	0.017144	1.14115	0.259092	0.0308339	1.37016
LYPD4	2.28984	1.82391	-0.465932	1.27065e-39	2.54574	2.03125	1.87833	2.16428	0.535996	1.60049
LYPLA1	0.808181	1.31067	0.50249	6.03242e-28	0.668087	0.496927	1.4021	1.04413	0.372546	1.64901
LYRM1	1.31927	0.927246	-0.392022	7.76344e-25	1.36031	1.39156	1.09206	1.06447	0.260571	0.89281
LYSMD2	0.337733	0.943735	0.606003	2.67719e-48	0.089649	0.224212	0.92508	0.268783	0.180608	1.48337
LZIC	1.95696	1.51335	-0.443606	1.0293e-39	1.93221	2.0935	1.80472	1.75953	0.756308	1.35933
MAD2L2	1.50497	1.12507	-0.379901	9.11754e-17	1.72582	1.10813	1.40489	1.12558	0.390155	1.2372
MALAT1	3.19858	4.20147	1.00289	7.05376e-35	2.53047	3.53044	3.83327	3.35658	6.48419	3.58632
MAP7D3	0.524092	1.02833	0.504238	2.41991e-52	0.155195	0.222379	1.39863	1.02412	0.29389	1.14471
MAPT	1.87037	1.15422	-0.716148	3.67089e-50	2.62136	0.145789	0.128883	1.80828	0	0.27559
MEA1	3.21001	2.63409	-0.575919	5.09835e-86	3.41246	3.02811	2.87826	2.7042	1.31182	2.73536
MEG3	0.757995	1.33472	0.576729	1.44633e-14	0.631082	0.892517	0.855042	1.40072	1.34559	1.26391
METTL22	1.29068	0.917448	-0.373236	9.34694e-22	1.37434	1.3613	0.930654	0.897516	0.533209	1.00306
MGAT4C	0.405695	0.767694	0.362	2.05382e-19	0.34111	0.452801	0.491758	0.738015	0.36965	0.864223
MGP	0.22918	0.848726	0.619546	4.95514e-55	0.298794	0.12687	0.192769	0.141118	1.57869	1.17069
MICOS13	2.20588	1.67203	-0.533848	8.36738e-52	2.42009	1.89608	2.019	1.63437	1.10311	1.79873
MIEN1	2.11563	1.61621	-0.499418	1.31633e-38	2.2942	1.95066	1.8411	1.81622	0.660606	1.54405
MIF	0.608316	1.22126	0.612941	7.31356e-45	0.821865	0.272577	0.457043	1.04316	1.69023	1.27355
MIR202HG	0.261504	0.940331	0.678827	6.50476e-14	0.339622	0.0999594	0.280737	0.094896	3.16999	0.402503
MLEC	0.833294	1.76847	0.935174	1.81933e-125	0.754736	0.294577	1.49284	2.06089	0.924099	1.56348
MLF1	4.83828	4.23309	-0.60519	8.36987e-213	4.85289	4.91861	4.67407	4.62419	2.45018	3.9744
MLIP-AS1	0.611397	1.13478	0.523388	5.68339e-28	0.539476	0.694468	0.662572	0.892021	0.434364	1.43532
MMAA	0.292801	0.657943	0.365141	9.19951e-11	0.306491	0.274001	0.285318	0.587893	0.206414	0.797527
MMP24OS	0.47107	1.00989	0.538824	2.44367e-64	0.577488	0.0320884	0.71705	0.848021	0.103575	1.2729
MORC2-AS1	1.33422	0.881847	-0.452371	2.13056e-31	1.49367	1.04996	1.28355	0.964643	0.285852	0.896649
MORF4L1	3.17706	2.75409	-0.422964	2.51408e-40	3.01007	3.33647	3.32069	2.66981	1.77741	2.96351
MORF4L2	0.628603	1.01729	0.388685	1.41939e-21	0.492331	0.719466	0.806622	1.10055	0.567193	1.01101
MORN2	3.56618	3.12963	-0.436546	1.10781e-67	3.52994	3.7214	3.41211	3.45307	1.74254	2.93978
MORN5	2.73978	2.37088	-0.368904	2.60856e-38	2.82437	2.65688	2.63457	2.62145	1.46958	2.22943
MPC2	4.23563	3.74936	-0.486275	2.42367e-112	4.19039	4.42258	4.04842	4.05324	2.1679	3.60245
MRPL17	1.25921	0.690187	-0.569021	9.26556e-50	1.41286	0.989223	1.20772	0.781817	0.30755	0.664611
MRPL21	2.04752	1.43936	-0.608154	4.40585e-67	2.19212	1.98832	1.71643	1.53803	0.870319	1.43384
MRPL34	1.61806	1.02832	-0.589741	8.73176e-37	1.83259	1.39521	1.30666	1.35533	0.503546	0.724352
MRPL36	2.62005	2.18884	-0.431206	9.43524e-42	2.70796	2.60463	2.40018	2.30699	0.952477	2.23501
MRPL41	2.34293	1.76349	-0.579444	1.00976e-43	2.7302	1.71582	1.90594	1.89036	0.618168	1.79258
MRPL42	2.45609	1.89591	-0.560178	5.38637e-70	2.23291	2.65305	2.65421	1.97683	0.809318	1.96692
MRPL51	3.75742	3.34717	-0.410248	3.82668e-64	3.91081	3.65095	3.47552	3.60608	2.07891	3.23349
MRPS15	3.72935	3.30391	-0.425443	5.11873e-71	3.87185	3.67767	3.39246	3.58396	1.64212	3.19437
MRPS24	1.48718	1.07743	-0.409754	1.59947e-31	1.51852	1.46017	1.44606	1.21321	0.27355	1.06165
MRPS30	1.257	0.712672	-0.544327	8.9429e-56	1.05869	1.36855	1.52568	0.801159	0.62792	0.63708
MRPS33	1.94902	1.53648	-0.412539	1.58935e-28	1.88164	1.83813	2.23588	1.68931	1.0267	1.46225
MRPS9	1.0952	0.665311	-0.429893	1.13549e-29	1.13373	1.11689	0.960393	0.633149	0.986261	0.623107
MT2A	0.0750899	0.521748	0.446658	1.37901e-63	0.102198	0.0230686	0.0802406	0.0673902	0.256638	0.902162
MTA1	0.200498	0.62503	0.424531	3.52049e-50	0.148246	0.0302387	0.520717	0.153836	0.362773	1.01434
MT-ATP6	1.46111	4.80509	3.34399	1.76859e-25	1.01416	1.20091	2.38791	0.754808	8.14192	1.15029
MTATP6P1	0.333263	3.35353	3.02026	1.35968e-31	0.322865	0.277978	0.43342	0.134794	6.62876	0.278453
MT-CO1	3.0985	6.31539	3.21689	6.16145e-37	2.57919	2.9925	3.99013	1.66333	9.66766	2.62902
MT-CO2	2.45327	5.06137	2.6081	1.78624e-47	2.10901	1.96502	3.41041	1.25042	8.3192	2.57204
MT-CO3	2.30935	5.67726	3.36791	1.07434e-43	1.82112	1.79365	3.41184	1.37182	9.01466	2.17536
MT-CYB	1.4149	4.89274	3.47784	5.61933e-34	1.10749	1.0523	2.2609	0.71638	8.22722	1.382
MTDH	0.987506	1.58152	0.594011	2.52703e-48	1.01555	0.29145	1.57313	1.73689	1.02657	1.51102
MT-ND1	1.96344	5.82396	3.86052	1.64858e-29	1.4835	1.56006	3.00305	1.15424	9.19924	1.34221
MT-ND2	1.76337	5.00689	3.24352	2.1759e-33	0.93499	1.56207	2.94983	1.12944	8.33885	1.33945
MT-ND3	0.284661	2.86278	2.57812	1.30444e-31	0.0752076	0.15393	0.831873	0.109705	6.07077	0.287552
MT-ND4	1.87144	5.22045	3.34901	2.32253e-43	1.34314	1.48665	2.94219	1.02666	8.5461	1.91169
MT-ND4L	0.114835	1.39004	1.27521	2.73727e-26	0.0786785	0.0985286	0.222972	0.0277041	4.16716	0.119938
MT-ND5	0.474749	2.24836	1.77362	2.70407e-28	0.312653	0.36776	0.926349	0.147819	5.27337	0.54753
MTPAP	1.19671	2.17512	0.978415	3.25547e-42	1.05468	1.4488	1.13712	1.85586	2.14508	2.43913
MT-RNR1	1.24321	4.6371	3.39389	1.2367e-55	1.07818	1.34145	1.46756	1.29506	7.91164	1.67494
MT-RNR2	2.89177	6.63767	3.7459	1.86279e-48	2.5297	2.75218	3.64511	2.47508	9.97038	3.15942
MTX1	2.40935	1.94118	-0.468172	1.35029e-34	2.53691	2.18528	2.37449	2.09964	0.938945	1.92208
MYL6	1.79902	2.32342	0.524395	5.34997e-55	1.84315	1.70964	1.81172	2.10299	2.75391	2.42052
MYL9	0.303886	1.0717	0.767813	5.02435e-53	0.413168	0.131143	0.253814	0.36286	2.2592	1.24121
MZT2B	2.04118	1.62007	-0.421116	2.61717e-25	2.27383	1.63737	1.91205	1.68275	0.964608	1.66308
NABP1	1.52638	2.00376	0.477379	7.19551e-06	1.41618	1.67938	1.55869	1.74743	2.21546	2.17891
NBPF14	0.643216	1.14001	0.496797	6.92315e-15	0.458651	0.683669	0.974932	1.17372	1.76575	0.932731
NBPF20	0.596936	1.15882	0.561886	5.95523e-23	0.440102	0.561795	0.965791	1.36292	1.35656	0.871845
NBPF9	0.471444	0.879594	0.40815	7.80392e-11	0.210048	0.598578	0.828501	1.02346	1.17145	0.646058
NCKAP5-AS1	0.311715	0.676646	0.364931	2.53461e-22	0.249108	0.269824	0.509527	0.492016	0.0803055	0.924967
NDUFA12	1.49873	1.0339	-0.464835	1.06811e-38	1.51481	1.47673	1.48977	1.26893	0.641031	0.838342
NDUFA5	1.28872	1.75968	0.470957	2.39515e-43	1.11479	1.38016	1.53867	1.78194	0.91769	1.86335
NDUFAF3	4.00769	3.57229	-0.435394	8.62625e-84	4.12934	3.89751	3.8335	3.81591	2.14474	3.49153
NDUFB2	1.52496	2.11704	0.592082	6.41638e-38	1.57946	1.49892	1.4198	1.80693	0.819148	2.50904
NDUFC2	2.53315	2.07786	-0.455296	1.46477e-45	2.55602	2.47117	2.5625	2.45429	1.36346	1.72703
NDUFS3	1.74327	1.33867	-0.404608	7.27823e-32	1.60875	1.83458	1.91718	1.40237	0.819291	1.36265
NELFE	2.943	2.56269	-0.38031	4.81233e-42	3.09056	2.8407	2.67387	2.80626	1.16006	2.47995
NFU1	1.21523	0.846146	-0.369085	4.98167e-27	1.12645	1.29805	1.30464	0.915775	0.526688	0.833711
NKIRAS2	0.521386	0.933236	0.41185	5.9225e-11	0.475274	0.532873	0.614859	0.812436	0.967079	1.03721
NKX6-1	0.596113	1.09023	0.494113	5.02298e-23	0.643934	0.00950982	1.07714	1.0553	1.06421	1.12912
NME5	3.1115	2.63577	-0.47573	1.03735e-55	2.91488	3.30735	3.2605	2.7112	1.14845	2.74366
NPAS2	0.369593	0.763038	0.393445	1.61817e-14	0.288159	0.46176	0.429054	0.534872	0.197228	1.03906
NPC2	1.07746	1.47693	0.399468	1.53656e-11	1.21293	0.937177	0.905542	1.10272	1.80569	1.70866
NPIPA1	0.318509	0.814736	0.496228	7.09934e-24	0.274312	0.371866	0.348637	0.558058	0.970515	1.00154
NPIPB6	1.4442	1.87459	0.430393	4.9905e-11	1.34323	1.55423	1.521	2.03542	1.513	1.76723
NPIPB7	0.600601	1.0081	0.407497	8.30319e-11	0.632988	0.708049	0.335906	0.626478	0.484116	1.37785
NRAV	1.91081	1.47812	-0.43269	1.35027e-23	2.21209	1.37995	1.69854	1.78441	0.399837	1.28181
NRG1	0.470775	0.91663	0.445855	1.12686e-31	0.358013	0.617376	0.518768	1.2799	0.0788718	0.605432
NSMCE1	1.85296	1.47476	-0.378194	1.95751e-24	1.95304	1.80452	1.64928	1.61144	0.994176	1.41465
NSRP1	0.656058	1.01831	0.362249	1.80369e-12	0.486699	0.712837	0.94112	1.29339	0.426977	0.801268
NUTM1	0.820045	1.54369	0.723647	1.17841e-35	0.651642	1.06191	0.838021	1.19778	1.51044	1.82558
NXN	0.418842	1.00808	0.589241	3.55409e-58	0.580125	0.0103012	0.50194	1.52329	0.285226	0.397766
ODC1-DT	0.560322	0.976678	0.416356	4.90142e-14	0.549739	0.634808	0.474321	0.947128	0.669836	1.05943
OR7E104P	0.697893	1.236	0.538106	2.15691e-15	0.529373	0.930613	0.73133	0.887831	0.692488	1.58785
OR7E156P	0.497036	1.0587	0.561659	1.45765e-34	0.426176	0.57779	0.549181	0.690886	0.493259	1.42475
ORMDL3	0.688684	1.07932	0.390639	8.1452e-07	0.74513	0.652733	0.593074	1.01869	0.818474	1.18285
PABPN1	1.11632	1.55748	0.441168	5.4193e-05	0.992723	1.29669	1.13555	1.47414	1.74046	1.59746
PACRG	2.24085	1.72072	-0.520132	3.62365e-51	2.23164	2.4271	1.95098	1.93628	0.830555	1.62225
PBXIP1	0.758138	1.18925	0.431111	4.30239e-15	0.770206	0.793569	0.674013	1.14895	1.19003	1.22792
PCP2	1.70318	1.34057	-0.362611	2.57782e-13	2.05034	1.24593	1.2129	1.15293	0.59	1.60754
PDCD5	2.8114	2.06298	-0.748416	1.50228e-124	2.84142	2.84671	2.67851	2.0888	1.09657	2.17588
PDHA2	2.70835	1.89015	-0.818203	3.92351e-150	2.80591	2.68088	2.47843	2.08484	1.10202	1.8047
PDK3	0.365662	0.867438	0.501776	7.92354e-60	0.437078	0.0725334	0.551571	1.1445	0.26332	0.649629
PEX5L-AS2	2.24317	1.81066	-0.432511	3.56343e-30	2.25407	2.38187	1.98508	2.00182	0.565354	1.77746
PFKP	2.78451	2.2253	-0.559205	1.21758e-75	2.87278	2.68477	2.69316	2.35734	1.21686	2.23586
PFN3	0.647605	1.30941	0.661806	2.14769e-42	0.95394	0.0245768	0.517714	0.840389	0.514156	1.75414
PGAM2	2.72286	2.31938	-0.403475	3.26012e-44	2.87111	2.54583	2.5645	2.44105	0.870941	2.37831
PHF1	0.722201	1.25455	0.532351	2.29536e-23	0.720094	0.795604	0.615464	1.35163	0.490553	1.27556
PHF11	0.623954	0.207519	-0.416435	1.41366e-37	0.701761	0.499799	0.595222	0.233755	0.186332	0.185404
PHF7	4.39026	4.00878	-0.381475	1.94695e-70	4.32353	4.46493	4.44181	4.13995	2.32836	4.07316
PIAS2	1.7148	2.2624	0.547604	1.36196e-54	1.81399	0.541779	2.41233	2.25305	0.730981	2.45068
PICSAR	0.119807	1.26326	1.14345	1.77553e-203	0.11294	0.190575	0.0299886	0.870187	0.0489662	1.69827
PIH1D2	2.33325	1.87933	-0.453914	3.26627e-42	2.05152	2.60727	2.5246	2.07008	1.11777	1.79528
PKIG	1.67477	1.16381	-0.510968	9.09015e-33	1.98225	1.29966	1.23383	1.33352	1.00473	1.00793
PLCZ1	1.43769	2.00849	0.570801	4.99861e-13	1.0337	1.86486	1.59339	1.36315	2.14651	2.42726
PLEKHB1	0.692866	1.15279	0.459927	1.72467e-10	0.850418	0.593728	0.384785	0.645586	0.43589	1.61035
PMPCB	1.30742	0.936401	-0.371015	7.74132e-36	0.91807	1.73114	1.44409	0.948636	0.657405	0.975288
POMZP3	0.585974	0.18978	-0.396195	7.08106e-30	0.713538	0.225292	0.706589	0.190291	0.0225901	0.221034
POPDC3	0.290579	0.86787	0.577291	2.75084e-49	0.332527	0.29472	0.173929	1.29044	0.436822	0.384817
PPA2	1.35243	0.885526	-0.466903	7.49924e-44	1.21196	1.61762	1.26544	0.846606	0.197397	1.02761
PPM1A	0.794245	1.15868	0.364436	5.01807e-21	0.640885	0.790824	1.12169	1.0712	0.278973	1.3617
PPP1R27	0.306905	0.696803	0.389898	2.97474e-34	0.335265	0.183268	0.402422	0.551579	0.356076	0.882822
PPP1R36	1.95692	1.42362	-0.533305	5.59519e-55	1.93865	2.03559	1.88427	1.51958	0.699027	1.44107
PPP2R3C	2.05542	1.67643	-0.378986	1.03488e-27	1.9357	2.19735	2.12587	1.85723	0.76814	1.62169
PPP3R2	3.06908	2.45077	-0.618305	5.0382e-78	3.25238	2.92064	2.75198	2.61843	1.47896	2.41811
PRDX4	1.28807	1.65471	0.366642	5.44491e-19	1.36762	1.19074	1.21766	1.78587	1.32121	1.57723
PRM1	5.77021	4.92109	-0.849129	6.08214e-77	6.19132	5.10705	5.22278	4.45421	1.57934	5.4642
PRM2	6.6566	5.13244	-1.52415	4.96441e-117	7.21017	5.8463	5.50842	4.86809	3.36043	5.52161
PRM3	1.06485	1.55094	0.486093	1.49818e-23	1.12228	1.00567	1.00064	1.2818	0.666196	1.8864
PRPH	2.46034	2.04374	-0.416597	1.54164e-32	2.62222	2.09538	2.49589	2.23026	0.521605	2.03774
PRPS1L1	1.05326	0.677355	-0.375901	4.70741e-24	0.964636	1.15078	1.12102	0.361308	0.507539	0.961194
PSMB1	2.49509	2.05617	-0.438919	4.42601e-46	2.55225	2.50971	2.31824	2.26161	1.44922	1.93314
PSMB2	1.6796	1.26498	-0.41462	7.29291e-40	1.63339	1.80049	1.61024	1.46436	0.625822	1.15406
PSMB6	2.27007	1.90228	-0.367792	3.03503e-32	2.31836	2.16815	2.28883	1.90298	1.12615	2.01881
PSMC1	2.45004	2.02363	-0.426406	3.17643e-39	2.49724	2.49977	2.24367	2.20221	1.24679	1.95593
PSMD11	1.49381	1.06199	-0.431823	1.15323e-37	1.46929	1.60409	1.3859	1.25668	0.594131	0.931014
PSMD6	2.44898	2.06128	-0.387705	1.01424e-32	2.19774	2.71756	2.59247	2.25112	1.18858	1.99182
PSMD8	2.64471	2.26859	-0.376124	2.71559e-33	2.78351	2.46947	2.51263	2.47306	1.72925	2.13668
PSMF1	2.47809	2.11268	-0.365415	5.10725e-29	2.70051	2.23657	2.16667	2.23414	1.0618	2.1387
PSMG1	3.7522	3.33584	-0.41636	2.30704e-55	3.58353	3.93216	3.86892	3.45356	1.68583	3.41219
PSMG2	2.89009	2.45856	-0.431524	8.60411e-42	2.68448	3.12254	3.00118	2.58555	1.51712	2.46768
PSPH	0.634235	1.22716	0.592922	4.57263e-67	0.283533	1.20131	0.393782	1.39029	0.125726	1.21267
PTGDS	2.7135	4.11727	1.40376	9.81042e-193	3.19513	1.45709	2.4739	1.30224	5.41875	4.75123
RAB11FIP4	0.435406	1.00187	0.566462	1.52098e-51	0.370618	0.111237	0.919234	1.02322	0.113052	1.11124
RAB32	1.25986	0.719328	-0.540531	5.40179e-43	1.40675	0.699805	1.51664	0.757278	0.485221	0.725174
RAN	1.98877	1.42064	-0.568129	2.81862e-30	2.1675	1.69892	1.88809	1.47781	1.57556	1.32662
RANBP1	1.58238	2.0366	0.454225	6.51445e-48	1.89153	0.725373	1.64929	1.99291	1.12104	2.20665
RBAK-RBAKDN	3.00952	3.42714	0.417617	1.03722e-07	2.99399	2.65404	3.43208	3.33713	1.82698	3.68557
RBP7	0.0685716	0.469939	0.401367	2.40564e-77	0.0898811	0.0539155	0.0356242	0.0439035	0.0203837	0.856961
RETREG1	0.386503	0.867512	0.481008	1.39584e-26	0.288157	0.0930618	0.901059	0.851077	0.331532	0.970935
RETREG2	0.607145	1.21404	0.606891	5.21618e-57	0.489906	0.342275	1.12861	1.09373	0.349998	1.44161
RGMB-AS1	2.41284	1.95147	-0.461366	7.88566e-29	2.63495	1.70631	2.60332	1.84886	0.932551	2.17922
RGSL1	0.600112	0.986128	0.386016	1.82608e-09	0.554079	0.689928	0.579837	0.843039	1.13858	1.08489
RNASE1	0.26827	0.63241	0.364141	3.02598e-15	0.361979	0.142335	0.198431	0.091748	2.09339	0.563097
RNF11	0.529505	1.13846	0.608957	1.08752e-58	0.468451	0.252628	0.966785	1.03444	0.13496	1.36598
RNF114	4.3091	3.81691	-0.492184	1.15854e-108	4.40668	4.213	4.18579	4.12479	1.95942	3.68343
RNF139	0.817879	1.65763	0.839755	3.19328e-91	0.243273	0.241763	2.01431	1.21963	0.278365	2.12702
RNF175	0.588526	1.14537	0.556844	1.87271e-39	0.498024	0.855182	0.371001	0.943184	0.385006	1.42373
RNF7	1.64851	1.26194	-0.386566	5.92326e-25	1.75766	1.6461	1.33824	1.30113	1.21222	1.23224
RNH1	1.17488	0.753243	-0.421634	1.9213e-24	1.37663	0.75542	1.15767	0.81157	0.640901	0.715785
ROPN1	4.14305	3.35572	-0.787331	4.7897e-204	4.28055	4.04977	3.89259	3.74201	1.64471	3.09926
ROPN1B	4.58113	3.95819	-0.622944	2.47786e-160	4.67701	4.60145	4.27419	4.38351	1.99053	3.65734
ROPN1L	5.02641	4.55627	-0.470133	3.08795e-140	5.08546	5.07648	4.78366	4.94138	2.53324	4.3223
RPL10	1.00857	2.03322	1.02466	3.63113e-77	1.30478	0.456359	0.838091	0.681874	3.5007	2.34736
RPL10P9	0.009486	0.553814	0.544328	8.2467e-123	0.00801656	0.00241496	0.0232107	0.011524	0	1.0134
RPL13	5.61867	5.14	-0.478665	5.62645e-202	5.761	5.37992	5.56061	5.43002	4.16886	4.9541
RPL17-C18orf32	3.31996	2.95596	-0.364004	1.00353e-20	3.33366	3.30543	3.30637	3.34483	1.99906	2.61986
RPL18A	0.890278	1.73259	0.842316	1.1758e-55	1.18288	0.362018	0.705527	0.247262	2.78251	2.23748
RPL19	3.95062	3.53084	-0.419778	1.9987e-76	4.14199	3.66331	3.80773	3.75603	2.97786	3.37471
RPL21	0.460437	0.978865	0.518428	2.63347e-29	0.61072	0.201367	0.405094	0.262187	1.49231	1.3583
RPL29	3.64049	3.23861	-0.401882	8.07078e-64	3.74523	3.43566	3.64388	3.41449	2.70988	3.14006
RPL38	1.98489	2.43695	0.452057	1.94345e-68	1.56557	2.1009	2.57801	2.47819	1.32974	2.54829
RPL39L	2.92322	2.18344	-0.739779	1.05965e-117	2.89028	2.91444	3.01405	2.40637	1.20351	2.08609
RPL41	2.31668	2.76859	0.451904	2.06485e-57	2.43419	2.27138	2.05281	2.70254	2.80239	2.82447
RPL7A	4.20105	3.83039	-0.370663	2.70753e-64	4.13614	4.16072	4.40175	4.14367	3.01385	3.59197
RPL9P9	3.01394	2.03753	-0.976408	6.04144e-167	3.45218	2.451	2.22589	2.75898	2.02847	0.558154
RPLP1	2.33612	2.73485	0.398729	8.83993e-37	2.53736	2.00799	2.21426	2.24274	3.27579	2.99034
RPP30	1.27013	0.88137	-0.388755	2.85206e-26	1.30811	1.26098	1.18481	1.1125	0.34089	0.715597
RPS10	3.31651	2.83117	-0.485346	2.04882e-57	3.35581	3.35124	3.15839	3.11707	1.81346	2.65628
RPS24	3.65943	3.21453	-0.444907	7.37017e-76	3.6949	3.59275	3.6635	3.39598	2.19515	3.17101
RPS27	2.4669	3.03128	0.564373	1.09052e-125	2.03897	2.66953	2.97613	3.10753	1.72509	3.12532
RPS28	0.834148	1.19774	0.36359	4.09412e-12	0.763392	0.805706	1.03244	0.810865	1.08266	1.518
RPS29	0.88375	1.30476	0.421008	1.23808e-29	0.484015	0.996985	1.45519	1.35233	0.893306	1.32944
RPS4X	0.719404	1.47572	0.756319	1.64616e-38	0.943068	0.307966	0.627502	0.497841	2.98508	1.62889
RPS5	2.7005	2.31035	-0.390153	2.89836e-31	2.87612	2.32578	2.70882	2.35078	2.49895	2.22636
RPS6	4.68836	4.29023	-0.398132	6.36055e-113	4.74634	4.69699	4.51888	4.5686	3.49017	4.09885
RPS7	4.29464	3.85472	-0.439924	4.18706e-92	4.34724	4.23179	4.2487	4.11674	2.95858	3.69762
RPSA	1.52627	1.06462	-0.46165	2.60268e-30	1.74286	1.25703	1.27594	0.744841	1.90306	1.11654
RRP1B	0.448875	0.890917	0.442042	2.58931e-28	0.480034	0.223552	0.654539	1.20056	0.494505	0.590013
RSPH9	2.12394	1.70429	-0.419652	7.6936e-36	2.18067	2.10878	1.99583	1.88558	1.09072	1.61168
RTRAF	3.42423	2.90369	-0.520542	1.14326e-87	3.34518	3.53301	3.45344	3.17952	2.05156	2.72257
RUNX2	0.337324	0.737159	0.399834	6.60713e-18	0.330214	0.404283	0.254238	0.397027	0.0990184	1.0941
S100A4	0.0212668	0.403842	0.382575	9.12775e-81	0.0178247	0.017555	0.0350936	0.0259813	0.707893	0.643252
S100A6	0.193058	0.867297	0.674239	4.17036e-77	0.198765	0.103698	0.299228	0.161926	1.07986	1.30104
SAC3D1	0.202006	0.663424	0.461418	1.46157e-36	0.0444645	0.0371593	0.70069	0.136358	0	1.12607
SAYSD1	1.66963	1.27876	-0.390868	3.12213e-24	1.79995	1.47466	1.58933	1.48151	0.605259	1.16848
SCIN	0.65724	1.16696	0.509719	2.49968e-25	0.50289	0.84081	0.738679	1.00908	0.916513	1.34975
SEC61B	1.72945	1.31047	-0.41898	3.78445e-50	1.55291	1.94589	1.80626	1.32108	1.03831	1.34982
SERP1	2.13366	1.7676	-0.366065	5.87026e-26	2.20106	1.77995	2.38827	1.89908	0.974639	1.75524
SERPINF1	0.147808	0.600833	0.453025	1.39524e-31	0.206356	0.068646	0.108953	0.0260408	1.88137	0.650223
SF3B5	1.83497	1.42424	-0.410727	2.42508e-21	2.06074	1.45496	1.69931	1.34529	1.18063	1.54106
SF3B6	2.14642	1.77539	-0.371036	1.54136e-27	1.96361	2.32151	2.29878	1.927	1.12011	1.72322
SH3GL3	0.967947	1.497	0.529057	3.37481e-37	0.946919	0.436729	1.53198	1.60479	0.350549	1.54616
SIGLECL1	1.03104	0.444058	-0.586985	7.77588e-53	1.12869	0.898052	0.959921	0.476469	0.344517	0.431094
SLC27A5	1.44413	0.947505	-0.496625	1.32474e-35	1.59107	1.14556	1.44583	0.990028	0.602257	0.967066
SLC44A2	0.788129	1.51553	0.727401	5.29676e-27	0.834045	0.84941	0.565627	1.23369	1.3059	1.78248
SLIRP	1.59619	1.984	0.387808	3.40266e-41	1.37797	1.6713	1.94463	2.13306	0.776466	1.99477
SLPI	0.350831	0.877611	0.526779	1.09695e-14	0.467257	0.195807	0.256641	1.2537	0.0106867	0.55005
SMIM10L2B-AS1	0.617966	1.02283	0.404867	8.63473e-21	0.620897	0.545506	0.709188	1.07289	0.0902372	1.1094
SNAPC1	0.791847	0.382337	-0.40951	1.29401e-36	0.497051	1.09759	0.957551	0.274147	0.545259	0.448939
SNRPC	2.59983	2.17908	-0.420748	1.65736e-35	2.74517	2.33508	2.56556	2.4338	1.19669	2.0417
SNTG2-AS1	0.724865	1.42751	0.702646	2.97735e-10	0.787526	0.697621	0.598615	0.891763	0.377944	1.9256
SNX16	0.518799	1.00535	0.486553	3.39576e-48	0.329636	0.736305	0.619988	1.15127	0.382924	0.955208
SOCS7	0.364512	0.913038	0.548527	5.71044e-51	0.179474	0.197263	0.907758	0.523149	0.080018	1.31766
SOD2	1.60746	1.15277	-0.454686	1.02421e-36	1.64248	1.6081	1.51527	1.31305	0.59121	1.07753
SPACA5	0.852544	1.45813	0.605589	5.51469e-36	0.626591	1.14574	0.906031	1.4991	0.612496	1.54446
SPACA5B	0.845102	1.46341	0.618305	7.95906e-38	0.622508	1.13555	0.896336	1.508	0.631698	1.54475
SPAG6	2.2856	1.58298	-0.702614	9.10708e-82	2.31255	2.26121	2.25213	1.72377	1.14702	1.51127
SPANXC	0.192918	0.693554	0.500636	1.88908e-46	0.0839664	0.0609786	0.578977	0.769131	0.103344	0.715044
SPANXN5	0.995206	1.57545	0.580245	1.52536e-40	0.999783	1.00009	0.976632	1.87683	0.453435	1.39073
SPATA3	1.60924	1.24774	-0.361499	8.08557e-08	1.86644	1.46273	0.992633	1.1311	0.231601	1.4862
SPATA31C1	0.218796	0.726596	0.507801	1.64509e-32	0.142251	0.344447	0.216101	0.364652	0.210666	1.08375
SPATA4	3.50183	2.75324	-0.748586	6.73138e-142	3.39207	3.7291	3.40886	3.074	1.44838	2.55966
SPATA8	2.67281	2.03777	-0.635049	2.26958e-52	2.96514	2.33522	2.23783	2.2007	1.12284	2.00431
SPATA9	2.28232	1.69829	-0.584029	5.23819e-59	2.26938	2.45996	2.02062	2.02917	0.815937	1.44285
SPCS1	3.023	2.57366	-0.449345	4.93216e-52	2.91427	3.23024	2.9628	2.57444	1.92904	2.67495
SPINK2	4.67826	4.14312	-0.535145	5.21907e-94	4.59441	4.7554	4.76489	4.25158	2.93837	4.19663
SPTY2D1OS	2.22922	2.64557	0.416348	2.76363e-31	2.21993	2.14585	2.36229	2.6827	0.455169	2.82568
SRRM1	0.614453	1.04116	0.426707	7.42434e-23	0.527481	0.510036	0.931864	1.07767	0.853842	1.04025
SRSF2	0.580466	0.948468	0.368002	8.91187e-13	0.78557	0.215028	0.491981	0.712862	0.786744	1.17596
SSBP1	1.97594	1.57407	-0.401876	4.65627e-32	1.98826	1.86206	2.09713	1.71285	1.09462	1.51139
SSNA1	1.60143	1.15295	-0.448479	2.47043e-21	1.8862	1.0992	1.41407	1.17261	0.587084	1.22661
STK32C	1.50184	2.03752	0.535676	1.26444e-26	1.69032	1.25899	1.3085	2.01999	1.81886	2.09487
STK40	0.646975	1.10839	0.461411	1.94575e-28	0.66533	0.283705	1.01181	1.09384	0.416766	1.22924
STOML2	0.704466	0.312958	-0.391508	5.68554e-28	0.64596	0.384876	1.17373	0.334789	0.573409	0.230832
SUCLG1	1.35699	0.907399	-0.449586	3.72473e-27	1.39527	1.21132	1.45577	1.03246	0.821588	0.790324
SYPL1	3.21064	2.72615	-0.48449	1.11329e-71	3.1646	3.33744	3.13111	2.92351	1.6789	2.66688
SYTL2	0.458346	0.906072	0.447726	9.86301e-08	0.34196	0.474987	0.692895	0.866498	1.2486	0.865553
TAF9	2.59934	2.19449	-0.404851	1.40261e-34	2.38384	2.89849	2.62078	2.47417	1.07175	2.03941
TAGLN	0.131831	0.778993	0.647162	1.29e-47	0.157106	0.0797473	0.141693	0.288196	2.13184	0.734411
TALDO1	1.20091	0.755324	-0.445591	7.47433e-33	1.30342	1.13471	1.01789	0.794254	0.501846	0.763488
TBC1D15	1.65287	2.08529	0.432427	4.68867e-08	1.29815	1.94807	1.93655	1.96174	1.73808	2.25494
TBC1D28	0.28722	0.649224	0.362005	8.44438e-09	0.281113	0.341179	0.222006	0.507972	0.146623	0.853609
TBC1D3P2	0.555131	1.01568	0.460544	1.05602e-17	0.468324	0.691898	0.559126	0.653416	0.960854	1.31141
TBPL1	3.16974	2.7795	-0.39024	1.72235e-40	3.03526	3.40134	3.12846	3.05753	1.56295	2.63602
TCEA2	0.976078	1.59485	0.618771	6.66713e-56	0.906135	0.242206	1.73354	1.39084	0.782487	1.87955
TEAD2	0.374875	0.983884	0.609009	1.2731e-31	0.352654	0.458193	0.305014	0.865068	0.563543	1.15982
TEPP	0.629104	1.0908	0.461691	1.6679e-18	0.706773	0.600041	0.462214	0.860572	0.0480026	1.41357
TESMIN	0.590964	1.02335	0.432388	1.12214e-43	0.645581	0.180795	0.923448	1.22542	0.201491	0.933174
TEX22	1.13014	1.60388	0.473741	9.31105e-44	1.16726	0.0338545	1.89514	1.31026	0.317917	1.98498
TEX50	1.26013	1.73597	0.475847	5.76154e-20	1.18415	1.31788	1.35671	1.5492	0.711129	2.0272
TFPI	0.409807	0.970265	0.560457	6.71728e-56	0.336688	0.451956	0.521665	0.790499	0.0986994	1.24317
TIMM23	1.44958	1.03739	-0.41219	2.34235e-23	1.55996	1.35619	1.28439	1.20064	0.543274	0.948603
TIMP1	0.2995	0.844857	0.545358	9.26197e-26	0.417784	0.112471	0.243022	0.0796949	2.38299	0.874076
TIPARP-AS1	1.42352	1.81608	0.392562	4.43865e-25	1.28908	1.55205	1.54518	1.74324	0.642109	2.03268
TIPRL	0.850548	0.466374	-0.384174	8.57621e-27	0.795463	0.977158	0.794157	0.543735	0.240313	0.429749
TLE4	1.0056	1.66284	0.657239	9.95113e-55	0.879602	0.730507	1.54937	1.41843	0.598052	1.99683
TMA7	1.66784	2.15971	0.491868	1.74273e-45	1.48405	1.83009	1.84065	2.04052	1.59761	2.35399
TMBIM4	3.2969	2.67864	-0.618256	1.21081e-82	3.46862	3.05118	3.16049	2.89685	1.9215	2.5604
TMEM126A	1.31913	0.804689	-0.514445	6.56635e-39	1.49822	0.954742	1.30617	1.01145	0.254393	0.671588
TMEM190	1.89449	2.35053	0.456038	0.000131156	2.02184	1.77987	1.70946	2.31907	1.11099	2.53778
TMEM191C	1.9836	2.74465	0.761053	6.41293e-26	2.123	1.89092	1.72597	2.42527	2.26216	3.07176
TMEM198B	1.25137	1.70902	0.457648	1.69685e-11	1.24743	1.42066	0.979127	1.53413	1.33439	1.92262
TMEM210	2.09564	2.58843	0.492785	5.56269e-14	2.23928	1.92827	1.93775	2.75064	0.811521	2.62567
TMEM225B	2.97403	2.36523	-0.608802	1.37691e-80	2.97931	2.93166	3.02007	2.5214	1.1125	2.37212
TMEM243	1.49885	1.93183	0.432985	1.20354e-25	1.24619	1.74839	1.67427	1.80724	0.867741	2.18041
TMEM262	0.869192	1.69375	0.824557	3.66851e-47	0.881025	0.844933	0.87411	1.52123	0.854025	1.95842
TMEM38B	1.54924	1.01517	-0.534073	7.84338e-48	1.59983	1.56684	1.38663	1.24316	0.384827	0.867029
TMSB10	0.719753	1.63022	0.910466	4.22823e-62	0.79938	0.338972	0.972735	0.487319	2.80649	1.99278
TMSB4X	1.13907	2.50898	1.36991	5.97542e-146	1.36922	0.531055	1.22682	0.745338	3.16431	3.17057
TMX4	1.58106	2.13388	0.552818	3.62172e-48	1.79857	0.396845	2.06485	2.36071	1.20794	2.02558
TNP1	3.38999	2.54152	-0.848472	1.9644e-74	3.77831	2.65357	3.07548	2.40316	0.63008	2.8517
TOMM20	2.31765	1.92439	-0.393265	6.21668e-34	2.33512	2.29735	2.30272	2.26901	0.910547	1.66495
TOMM20L	0.9522	1.46743	0.515231	4.52886e-45	0.982672	0.621404	1.26374	1.63556	0.125015	1.4685
TOMM22	1.72383	1.31525	-0.408578	9.89e-28	1.82884	1.64928	1.54612	1.44562	0.954489	1.24325
TOR2A	0.69466	1.06136	0.366698	1.42476e-19	0.81216	0.27107	0.901107	1.38147	0.377387	0.793796
TP53INP2	0.151433	0.538728	0.387296	3.39293e-21	0.0896324	0.100322	0.358712	0.148946	0.157392	0.896812
TP53TG3B	0.732803	1.16566	0.432857	2.5248e-21	0.279532	1.25614	0.795148	1.33692	0.051771	1.14321
TP53TG3D	0.75808	1.41631	0.658233	5.03175e-62	0.660753	0.841035	0.865941	1.45665	0.463154	1.51425
TPM2	0.226053	0.805413	0.57936	7.94191e-41	0.324142	0.0915899	0.155715	0.139947	2.1129	0.897646
TPPP3	1.13362	0.729922	-0.403695	3.20067e-24	1.30797	0.807341	1.09034	0.81187	0.404606	0.705426
TPT1	2.84224	2.40838	-0.433859	4.02104e-49	2.80097	2.88226	2.88474	2.4281	2.78949	2.29572
TPT1-AS1	0.961068	1.3658	0.404733	1.91794e-17	1.01303	0.717972	1.139	1.3877	0.552581	1.46674
TRAPPC12	2.00669	1.57622	-0.430473	8.1329e-26	2.26962	1.29529	2.09167	1.87299	0.971821	1.3305
TRAPPC2L	2.38811	1.98653	-0.401576	5.24515e-27	2.57179	2.10014	2.26996	2.12967	0.939915	1.98884
TRIM28	0.36022	0.968676	0.608456	1.14106e-48	0.223433	0.126888	0.886216	0.221122	0.362364	1.52478
TRIM69	1.74241	1.36012	-0.382292	2.79188e-25	1.70117	1.80351	1.75411	1.39043	0.307721	1.47685
TSSK6	1.45805	0.520644	-0.937407	1.53886e-72	1.91572	0.595245	0.975614	0.546992	0.443976	0.509448
TSTA3	1.27606	0.816903	-0.459155	8.9865e-29	1.48156	1.00942	1.05967	0.90487	0.525132	0.780324
TTC34	0.18788	0.552903	0.365023	1.87174e-22	0.216488	0.135792	0.189316	0.446232	0.261659	0.700551
TUBA3E	2.12844	2.56282	0.434378	7.5833e-58	2.04949	2.2046	2.20555	2.70413	1.83132	2.53214
TUBB2A	0.658211	0.25834	-0.399871	1.38825e-29	0.756592	0.403827	0.737121	0.299499	0.121335	0.24349
TUBB4B	4.74945	4.34297	-0.406485	2.82512e-105	4.8115	4.67338	4.6969	4.72778	2.95783	4.06146
TUBG1	2.61728	2.17397	-0.443311	2.8378e-46	2.75937	2.57319	2.26842	2.30267	1.08244	2.19617
TXNDC2	0.37667	0.741732	0.365061	1.38001e-12	0.335437	0.452256	0.366532	0.411689	0.0404433	1.09879
TXNL1	2.09731	1.37639	-0.720923	1.02597e-107	1.94641	2.22546	2.25328	1.56954	0.802277	1.26371
TXNL4A	1.40161	1.77752	0.375915	2.16315e-24	1.46975	0.736564	1.8971	1.61933	0.635597	2.05737
TYSND1	1.77319	1.12011	-0.653078	9.99158e-55	2.02548	1.29783	1.66343	1.3635	0.670571	0.923231
U2AF1	1.20087	0.568131	-0.632743	2.61663e-76	1.04743	1.60821	0.848038	0.635776	0.431181	0.525483
U2AF1L5	1.25118	0.586963	-0.664214	1.34637e-79	1.07867	1.68537	0.886568	0.625124	0.587017	0.548135
UCHL3	1.74457	1.31861	-0.425962	2.54951e-34	1.67314	1.94505	1.60268	1.56412	0.354906	1.19099
UPF3B	0.65164	1.19724	0.545603	2.65951e-28	0.391373	0.897986	0.845841	1.51756	0.991579	0.840244
UQCR10	2.70704	2.26343	-0.443615	2.13489e-39	2.88145	2.36746	2.67917	2.34566	1.37352	2.31378
URGCP-MRPS24	1.4094	1.01614	-0.393258	1.41995e-30	1.4157	1.40853	1.39482	1.18014	0.197201	0.970471
URI1	1.64485	2.01114	0.366288	3.31934e-14	1.44995	1.78461	1.87003	1.98311	0.620834	2.20627
USP2-AS1	1.19685	1.64856	0.451715	9.37795e-34	1.18838	1.18585	1.23317	1.63158	0.486111	1.81733
USP8	1.17504	1.5675	0.392455	0.00380644	0.860814	1.40185	1.48935	1.45314	1.82383	1.61843
VCX2	0.971897	0.582135	-0.389762	4.38416e-17	1.23304	0.286853	1.03979	0.548007	0.570369	0.617486
VCX3A	0.520602	0.998971	0.478369	2.59931e-21	0.608282	0.412075	0.443353	1.31939	0.906522	0.614968
VDAC2	2.72089	2.23698	-0.483911	5.74877e-48	2.7078	2.73213	2.73706	2.56877	1.31143	1.98576
VIM	0.55614	1.06902	0.512876	1.78116e-23	0.597407	0.485159	0.551238	0.489646	2.2107	1.18306
VPS28	2.30699	1.91625	-0.390739	1.90089e-27	2.44782	2.05344	2.27167	1.90455	1.31756	2.02335
WASHC3	2.94253	2.48393	-0.458602	2.50601e-52	2.9813	3.05716	2.64445	2.59473	1.20553	2.54113
WFDC3	2.3087	1.72565	-0.583057	4.80052e-66	2.48553	2.08959	2.11987	1.56713	0.556909	2.00774
WIPI2	1.69811	1.31229	-0.385822	7.45047e-28	1.6292	1.64928	1.91727	1.86053	0.452046	0.653604
WWOX	0.6566	0.290941	-0.365659	2.85605e-20	0.938911	0.138747	0.495418	0.243179	0.0437349	0.380812
XYLT2	1.30591	0.888712	-0.417202	1.9892e-12	1.75905	0.509108	0.769637	0.682586	0.300895	1.15164
YBX1	4.42576	5.06395	0.638183	4.52098e-112	4.01547	1.95017	5.90853	5.20044	1.92339	5.17766
YBX3	1.92744	2.36798	0.440544	1.25807e-11	0.932786	1.01947	3.46967	0.941525	0.342202	3.19609
YIPF6	0.836222	1.21006	0.373833	0.000278983	0.729234	0.921455	0.961581	1.31401	1.1562	1.11071
Z94160.2	0.748898	0.254934	-0.493964	4.16598e-43	0.845674	0.785248	0.409571	0.306966	0.234809	0.205693
ZFAND4	0.832866	1.29072	0.457852	2.42563e-29	0.58228	0.930275	1.20821	1.03313	0.316512	1.62619
ZMYND10	2.88075	2.36338	-0.517373	6.94124e-48	3.15579	2.43555	2.65935	2.6683	1.83964	2.09249
ZMYND15	0.861422	1.24062	0.379196	1.37681e-13	0.683203	1.0615	0.967177	0.901646	0.723285	1.58393
ZNF295-AS1	1.28975	0.719073	-0.570674	1.38274e-68	0.699602	1.75067	1.66419	0.86194	0.649947	0.577313
ZNF330	0.662972	1.07914	0.416168	2.96022e-11	0.599861	0.731222	0.71557	0.929083	0.773824	1.2639
ZNF560	0.686505	1.27956	0.59306	5.89545e-59	0.5038	0.84008	0.869477	1.28046	0.227715	1.42315
ZPBP2	2.72304	2.22172	-0.501321	2.96731e-54	2.53659	3.03175	2.66354	2.47363	1.63623	2.03547
ZSCAN5A	0.639088	1.03743	0.398343	1.40209e-14	0.471763	0.705028	0.909101	1.39268	0.366129	0.713924

### Sheet: Early spermatids
Table S4: Differential expression analysis results
Differential gene expression analysis
Gene	Normal	Crypto	Log2foldchange	pvalue	N1	N2	N3	Cr1	Cr2	Cr3
ABCC3	0.319566	0.846951	0.527385	7.2821e-15	0.272656	0.280375	0.448823	0.7616	1.08139	0.978162
ABHD16B	0.50805	0.91719	0.409139	1.6673e-14	0.528012	0.064432	1.06588	0.849499	1.08139	1.02345
AC006518.7	2.85933	2.42681	-0.432519	6.55448e-06	3.02579	3.11729	1.76541	2.38915	3.25649	2.46502
AC008114.1	1.78379	2.34842	0.564628	6.68465e-15	1.64296	1.74121	2.02488	2.32867	2.34831	2.38191
AC008736.2	1.06425	0.496684	-0.567564	6.2046e-05	1.14347	0.545839	1.63228	0.615208	0.456306	0.266849
AC009065.6	0.43239	0.959685	0.527294	1.56987e-10	0.328564	0.540033	0.361047	0.816379	1.51608	1.16462
AC009299.3	1.68118	1.22285	-0.458332	9.42975e-07	1.55706	1.68645	1.8273	1.09095	1.31504	1.42375
AC010255.3	2.37807	2.90259	0.524517	1.21874e-07	2.02496	2.36118	2.77883	2.74108	3.46527	3.13168
AC010325.1	0.546145	0.935009	0.388864	1.59463e-07	0.523023	0.359306	0.864923	0.931131	0.802439	0.944547
AC010980.1	2.18973	1.51831	-0.671423	1.55447e-12	2.41737	2.23453	1.68829	1.57649	1.31504	1.41655
AC012507.4	0.371605	0.836419	0.464815	7.9369e-12	0.380745	0.32746	0.438114	0.757424	0.456306	0.970375
AC013268.1	0.962839	2.18567	1.22283	1.97563e-29	1.1823	0.315561	1.49379	1.58125	0	2.87176
AC013271.1	0.802027	1.58227	0.780243	6.72692e-11	1.07782	0.313204	1.11651	1.20525	0	2.08038
AC015802.6	1.14786	1.5629	0.415036	0.00046525	0.748465	1.42176	1.06567	1.63965	1.31504	1.42557
AC018647.2	0.475819	0.900046	0.424227	1.46604e-05	0.637283	0.261498	0.604507	1.04578	0	0.625919
AC022784.5	1.52751	0.977578	-0.549927	0.00052253	1.53452	1.44674	1.65755	0.969405	0	1.00748
AC025040.1	0.997878	1.45048	0.452601	6.44693e-07	0.904094	1.07605	0.973495	1.42337	2.12042	1.47724
AC091729.1	0.11344	0.534418	0.420978	1.14099e-10	0.159054	0.105398	0.0637372	0.308551	0.456306	0.85809
AC092849.1	0.637118	1.05989	0.422776	0.000631712	0.561616	0.33019	1.14883	0.683268	0.802439	1.54592
AC098679.1	2.03364	2.54678	0.51314	1.01228e-13	1.91898	1.9421	2.31954	2.64726	1.31504	2.37617
AC106886.3	0.949191	1.41976	0.470566	6.85921e-07	0.911573	0.959105	0.981435	1.43241	1.84967	1.38603
AC110011.1	0.546791	0.998276	0.451485	1.14748e-06	0.417689	0.706584	0.395401	1.09915	0	0.82408
AC113189.2	0.677429	1.0894	0.411972	0.00030938	0.579994	0.624435	0.887499	1.07765	1.51608	1.09831
AC116362.1	1.3711	0.86897	-0.502126	4.18574e-06	1.346	1.41524	1.32128	0.56206	0.802439	1.28259
AC133555.5	0.285192	0.741624	0.456431	1.72539e-09	0.402902	0.207621	0.256372	0.650669	1.08139	0.87847
AC138965.1	0.479354	0.998457	0.519103	7.72684e-06	0.628223	0.460538	0.285964	1.29746	0	0.293751
AC140479.4	1.66612	2.06958	0.403458	7.8758e-06	2.00947	0.836275	2.19431	2.10621	1.69249	2.01189
AC239803.1	2.22495	2.66116	0.436211	2.67886e-06	1.96271	2.28982	2.41809	2.75319	1.99139	2.50059
ACTL10	0.940759	1.81506	0.874305	4.98503e-29	0.932448	0.207534	1.74586	1.8794	0	1.72195
ADAD1	3.02183	2.64774	-0.374088	5.53337e-07	2.53282	3.28213	3.06234	2.53829	2.34831	2.82464
ADAM3A	0.494831	0.013246	-0.481585	5.88159e-09	0.928797	0	0.573625	0	1.08139	0
ADAM5	1.13122	0.253324	-0.877894	3.74353e-12	1.77866	0.31597	1.16274	0.213029	1.08139	0.295905
ADO	0.590698	1.19092	0.600227	1.91916e-21	0.556587	0.141265	1.20313	0.963191	0.802439	1.52159
AKAP14	1.377	2.32643	0.94943	1.53498e-32	1.46907	1.33877	1.31495	2.48743	2.12042	2.00287
AKAP17A	0.138916	0.540131	0.401215	3.94419e-15	0.174642	0.0707404	0.210909	0.477468	0.456306	0.644066
AKAP4	1.68388	2.54309	0.859215	4.95158e-32	1.56204	1.73984	1.73767	2.50343	2.23886	2.61509
AKIRIN1	2.08632	3.20857	1.12225	3.01793e-35	2.61973	0.445013	2.80487	3.26812	3.8095	3.08114
AL031848.2	1.70101	2.4843	0.783297	1.52086e-22	2.25939	0.979003	1.8129	2.56647	1.84967	2.34325
AL121594.1	3.13576	2.73286	-0.402899	0.000170614	2.91957	3.30802	3.07095	2.8847	2.63421	2.4285
AL121603.2	0.53864	1.18483	0.646193	2.80788e-22	0.548078	0.156009	1.04785	1.11755	0.802439	1.3012
AL136439.1	0.820939	1.38868	0.567744	7.43588e-13	0.369769	1.03011	0.931724	1.48317	0.802439	1.22165
AL139420.1	0.678772	1.09266	0.413892	3.84502e-05	0.677881	0.602916	0.810884	1.09256	0.802439	1.09881
AL158837.1	0.89323	1.35466	0.461435	2.41795e-08	1.09398	0.697049	0.936706	1.3926	0	1.30747
AL161636.1	0.0153428	0.378357	0.363014	2.63009e-25	0.0122187	0.0188473	0.013122	0.56307	0	0
AL355357.1	1.31223	1.69702	0.384793	0.000686272	1.2561	1.21993	1.53561	1.74884	1.31504	1.61099
AL390198.1	0.349439	0.739041	0.389602	6.37127e-07	0.30201	0.375056	0.365559	0.656974	1.31504	0.855884
AL450306.1	1.89576	1.52234	-0.373422	5.46737e-05	1.77078	2.12622	1.56066	1.61102	0	1.37883
AL512625.3	1.07013	0.590768	-0.479361	0.00048106	1.01135	0.832479	1.48884	0.537443	0	0.688803
AL583835.2	0.296749	0.891095	0.594346	2.11967e-19	0.240254	0.342112	0.287399	1.05183	0	0.581563
AL589987.2	0.294204	1.35869	1.06449	5.43847e-31	0.363006	0.217844	0.334723	1.43251	1.51608	1.2174
AL590764.2	0.834904	1.68486	0.849957	1.79705e-22	0.747473	0.824951	0.964029	1.59993	0	1.84114
AL662789.1	0.734518	1.28344	0.548918	3.29662e-12	0.782779	0.394977	1.15929	1.13647	0.802439	1.51454
ANKRD53	1.13357	1.63416	0.50059	1.20903e-10	1.30621	1.04384	1.03981	1.63558	1.31504	1.63822
APOE	0.252912	1.48165	1.22874	5.55753e-32	0.146193	0.0232404	0.708311	0.440728	0	2.40945
ARMC3	1.62785	1.16527	-0.462587	1.99064e-17	1.16933	1.93194	1.53713	1.13483	0.456306	1.22861
ASRGL1	1.85587	1.3939	-0.461978	4.15696e-05	2.23498	1.69696	1.49782	1.5874	0.456306	1.00352
ATP5PB	1.8198	1.44944	-0.370358	0.0018197	1.78416	1.93973	1.62338	1.38019	1.31504	1.56444
ATP6V1F	2.6434	2.06826	-0.575148	1.72636e-15	2.89913	2.5331	2.44226	1.92805	1.69249	2.2888
AZIN1-AS1	1.04307	2.24619	1.20313	6.57301e-50	1.27397	0.164026	1.7283	2.26272	1.08139	2.23561
B2M	0.274485	0.92351	0.649025	1.73058e-07	0.359295	0.163841	0.349976	0.314047	2.94419	1.53294
B4GALT1-AS1	1.72072	1.06598	-0.654748	9.64988e-19	1.60067	1.81636	1.69546	1.20536	0.802439	0.794693
BAG1	2.10118	2.93174	0.830568	2.3717e-24	2.34756	1.10888	2.8382	3.029	2.63421	2.75351
BAP1	0.537916	0.908701	0.370785	3.49728e-05	0.496573	0.541278	0.586881	0.856032	0.802439	0.997568
BBIP1	2.14611	1.52605	-0.620061	5.52631e-17	2.17653	2.13221	2.1294	1.56917	2.12042	1.43065
BBS5	1.69044	1.32153	-0.368916	2.84109e-05	1.49695	1.84175	1.64268	1.21631	0	1.50438
BCL10	0.779638	0.351683	-0.427954	0.000151431	0.598241	0.982278	0.599568	0.343334	0.456306	0.363549
BOD1L2	2.2928	2.83273	0.539928	4.92439e-17	1.02689	0.773275	3.88343	2.35736	0.802439	3.41965
BRD4	0.675432	1.22224	0.546806	2.39128e-11	0.718749	0.59431	0.758874	1.2247	0	1.23665
BRDT	2.79241	2.3037	-0.488712	6.0919e-15	2.06577	3.12656	2.87722	2.21762	2.12042	2.44481
BTG1	0.981825	1.39626	0.414433	7.10878e-10	0.791075	0.423797	1.80196	1.50673	0	1.20631
C11orf42	0.560453	1.08118	0.520732	1.33318e-08	0.594032	0.503668	0.615973	1.12999	1.31504	0.986636
C11orf74	1.74895	1.27395	-0.474997	2.07433e-07	1.93957	1.52547	1.84928	1.34263	0.802439	1.15698
C12orf29	1.03875	0.58288	-0.455872	0.00153243	0.29371	1.39045	1.09874	0.765947	0.456306	0.202468
C12orf54	1.76483	2.33362	0.568788	1.3306e-08	1.5299	1.87993	1.83876	2.49751	2.54506	1.991
C1orf189	1.27276	0.793378	-0.479381	0.00428065	1.69374	0.910795	1.19229	0.778941	1.08139	0.810841
C1orf56	2.51447	2.13812	-0.376348	2.7737e-05	2.62313	2.58188	2.19913	2.18492	1.69249	2.06274
C1QTNF3	1.05971	1.62035	0.560644	6.34415e-09	0.967759	1.15229	1.00372	1.76373	1.51608	1.33598
C20orf141	3.14368	3.81178	0.668108	3.4759e-20	2.96399	3.30814	3.04978	3.8913	3.13955	3.67666
C20orf144	2.92472	4.16171	1.23699	2.69231e-33	3.57691	0.496806	3.7111	4.11004	2.87271	4.26497
C2orf92	1.99143	1.27071	-0.720715	1.48369e-19	1.85181	2.22621	1.66753	1.30497	1.51608	1.2032
C3orf22	1.4648	1.95136	0.486554	3.66805e-09	1.61669	1.50863	1.12486	1.67363	1.51608	2.33914
C3orf86	1.58113	0.987554	-0.593572	8.52039e-07	1.79816	1.44144	1.50404	0.950179	0	1.0654
C4orf36	0.703955	1.18448	0.480526	0.000243678	0.391966	0.79629	0.899067	1.21742	0.456306	1.13922
C4orf45	1.54855	1.12637	-0.422182	5.72701e-05	1.32944	1.60849	1.70569	1.18779	1.31504	1.00873
C9orf135	1.3258	0.902839	-0.422959	3.218e-06	1.38564	1.35467	1.18058	1.00187	0	0.731207
C9orf153	2.00897	1.58993	-0.419043	9.74195e-10	1.70118	2.27358	1.84195	1.64338	1.31504	1.49875
CAGE1	0.916969	0.448357	-0.468612	1.85357e-05	0.619299	1.13246	0.854256	0.38646	0	0.557531
CAMLG	2.57465	2.14069	-0.433954	8.52327e-11	2.43023	2.77761	2.34137	2.24056	2.12042	1.95054
CARNMT1	0.813731	1.29039	0.476658	1.45144e-10	0.869774	0.243135	1.44757	1.16747	0.456306	1.49334
CCDC105	0.701379	1.13283	0.431448	7.74381e-11	0.936499	0.199925	1.08143	1.02024	0.802439	1.31465
CCDC110	1.89824	0.964922	-0.933321	1.61196e-15	1.17788	2.20883	2.02895	0.903261	0	1.08042
CCDC117	0.428364	1.04131	0.612944	1.17638e-21	0.345034	0.0508403	1.01759	1.1211	0	0.910716
CCDC159	1.3119	1.69537	0.383463	0.000234933	1.14525	1.46617	1.22357	1.59348	1.51608	1.85943
CCDC168	2.06821	1.62042	-0.447792	0.000617996	0.998399	2.38011	2.41566	1.77379	1.51608	1.31258
CCDC169	2.50092	2.87946	0.378543	4.88041e-07	2.62234	2.36971	2.55827	2.71041	0.802439	3.15248
CCDC179	1.10445	1.73607	0.631619	4.32328e-10	0.814378	1.08447	1.4561	1.93413	2.45003	1.28452
CCDC183	1.43368	1.89382	0.460147	3.44415e-06	1.48529	1.48782	1.24751	1.96612	0.802439	1.77869
CCDC188	1.57717	2.05617	0.479008	1.10411e-08	1.49441	1.61133	1.62289	2.20078	1.31504	1.78217
CCDC7	1.96665	1.46365	-0.502999	8.66051e-16	1.44236	2.27106	1.94212	1.56126	1.84967	1.26625
CCDC88A	1.32972	0.66535	-0.664371	2.41299e-11	0.944814	1.61963	1.19216	0.864276	1.08139	0.225159
CCDC90B	1.944	1.49047	-0.453525	1.19626e-08	1.74381	2.15969	1.75786	1.42939	2.34831	1.56518
CCT2	3.37257	3.00777	-0.364805	2.04693e-11	3.22092	3.41549	3.48521	3.07374	2.63421	2.8943
CCT6B	1.77308	1.35541	-0.417676	7.99896e-05	1.60216	1.95015	1.63917	1.27987	0	1.49547
CCT7	2.12292	1.73625	-0.386675	5.19936e-07	2.21743	2.08141	2.06332	1.71879	1.69249	1.76688
CDHR2	0.513227	0.981203	0.467976	0.00105622	0.539211	0.560351	0.382532	0.611866	1.84967	1.43681
CDRT15	1.02433	0.571354	-0.45298	0.00418872	1.68214	0.412517	0.784537	0.534113	0.456306	0.635905
CENPU	2.35931	1.71638	-0.642926	3.22725e-18	2.26174	2.4263	2.36181	1.52417	1.08139	2.00745
CETN1	2.79534	2.08692	-0.708419	1.69111e-15	3.16196	2.51869	2.68423	1.85555	1.69249	2.42191
CFD	0.0938055	0.46459	0.370785	1.44772e-05	0.133355	0.0190825	0.171651	0.287862	2.12042	0.666544
CKB	1.81886	2.28227	0.463412	2.78529e-06	1.92271	1.69784	1.88467	2.50825	2.45003	1.77656
CLGN	0.970447	0.567287	-0.40316	0.000636208	0.809055	1.09393	0.940908	0.570367	0	0.572611
CLK2P1	0.765178	1.4219	0.656725	2.30062e-20	0.761888	0.809221	0.684495	1.54749	1.69249	1.1673
CMTM2	4.86794	4.50434	-0.363603	7.14537e-20	5.00444	4.7631	4.85865	4.66746	3.60416	4.18921
CT83	1.22873	1.90166	0.67293	0.000247817	1.33698	0.976396	1.48043	1.72407	1.31504	2.17387
CTSF	0.419576	1.12434	0.704768	1.13935e-25	0.296761	0.115601	0.970254	1.21785	0.456306	0.960687
CUL9	1.94218	2.30968	0.367503	5.07145e-07	1.8062	2.02932	1.95393	2.33107	2.34831	2.27106
CXCL16	1.97073	2.91699	0.946266	1.5843e-35	2.40735	1.34548	2.19294	2.90445	3.1992	2.93141
CXorf65	0.88784	1.77756	0.88972	4.19405e-20	0.790543	0.919976	0.955337	1.9842	2.54506	1.2997
DBF4	1.35903	0.984206	-0.374822	0.000330025	0.964288	1.52631	1.49796	0.912452	0.802439	1.10389
DCN	0.0907665	0.521494	0.430728	7.84625e-08	0.122066	0.0733307	0.0793636	0.118514	1.69249	0.999171
DDAH2	0.637931	1.08266	0.444725	6.72529e-08	0.586766	0.731908	0.522366	1.08912	0.802439	1.07724
DDHD1	0.722886	1.12238	0.399491	1.90406e-06	0.738909	0.377708	1.18703	0.960283	0	1.38041
DDX25	1.87331	1.44828	-0.425023	6.36486e-06	1.73454	1.97644	1.85679	1.51513	1.69249	1.31839
DDX39A	1.97108	1.56687	-0.40421	4.19422e-05	2.05361	1.97649	1.8383	1.52846	1.51608	1.632
DERL1	0.996702	0.591784	-0.404917	0.00635018	1.17647	0.89842	0.90697	0.650397	0.456306	0.487736
DGCR6	1.77582	2.19942	0.423605	0.000406078	1.78976	1.9342	1.40122	2.3344	1.69249	1.9433
DLK1	0.0461273	0.435833	0.389705	5.49201e-06	0.0405471	0.00915589	0.119617	0.159815	0.456306	0.814844
DNAJC10	1.28127	0.896083	-0.385191	0.00180965	1.15641	1.42102	1.16926	0.94738	0.802439	0.805137
DNAJC5B	2.97656	2.50573	-0.470837	5.8433e-14	3.03943	3.02162	2.79192	2.65263	3.1992	2.18528
DPCD	2.58878	2.07561	-0.513169	5.9262e-11	2.84911	2.40927	2.50736	2.14352	1.51608	1.96167
DRAM1	0.442303	1.00302	0.560718	5.37316e-15	0.540452	0.098895	0.816643	1.02512	0	0.980822
DUSP15	1.05772	1.69269	0.634972	8.56473e-21	1.38539	0.162993	1.64931	1.51332	1.99139	1.95177
DUSP21	0.295909	0.818949	0.52304	9.17273e-13	0.22704	0.241652	0.475548	1.03283	1.51608	0.324543
DYM	2.07829	1.6416	-0.436693	8.68501e-11	1.98705	2.25775	1.82415	1.71507	1.84967	1.49954
DYNC2LI1	1.25661	0.732261	-0.524353	6.73075e-06	1.14428	1.3553	1.21512	0.645919	0	0.882025
DYNLL1	3.39373	3.02674	-0.366987	1.71106e-09	3.44941	3.3765	3.34666	3.11815	3.55933	2.83717
DYNLL2	0.978842	1.36166	0.38282	1.24873e-06	0.675138	0.579677	1.7525	1.52368	2.23886	0.995208
DYNLT3	1.4133	2.40623	0.992929	3.02201e-34	1.46305	1.25434	1.60909	2.50004	2.23886	2.23233
DYRK1B	0.563664	1.12693	0.563267	1.30408e-13	0.569866	0.297358	0.949759	0.967439	0.456306	1.37695
EEF2KMT	0.985091	1.49061	0.505519	2.8783e-08	0.747587	1.14612	0.970062	1.52169	1.31504	1.4392
EIF1AX	1.12304	1.70604	0.582995	2.18045e-10	1.09673	1.10075	1.19797	1.83667	1.08139	1.46185
EIF4H	2.22966	2.6547	0.42504	6.99943e-07	2.15693	2.17592	2.41293	2.66672	3.41584	2.61039
EPB41L3	0.477337	0.843145	0.365808	4.72458e-09	0.484423	0.308499	0.738166	0.808842	0.802439	0.901416
ERGIC3	2.13745	2.61394	0.476494	2.40069e-10	2.09709	2.27112	1.91614	2.56417	1.99139	2.70687
ETDA	0.534112	1.27286	0.738746	9.6316e-16	0.372101	0.379197	0.950974	1.27406	0.802439	1.27989
ETFRF1	1.48135	1.03733	-0.444027	0.000421828	1.64634	1.47974	1.22197	0.924236	0.802439	1.2183
ETNK2	1.72818	2.17448	0.446292	1.94715e-08	1.87436	1.60912	1.72867	2.26688	1.99139	2.00386
FAM120B	1.79248	2.23725	0.444768	0.00013352	1.60127	1.88081	1.86774	2.24261	2.45003	2.22267
FAM155A	0.692027	0.301092	-0.390934	0.00403825	0.754316	0.598087	0.771042	0.305865	0	0.299009
FAM182B	1.10444	1.59998	0.495534	5.1044e-08	0.586023	1.60717	0.464116	1.75655	0.802439	1.2989
FAM187B	1.55504	2.13874	0.583697	5.52525e-09	1.56039	1.42142	1.76797	2.1757	2.54506	2.06137
FAM205C	1.72051	1.31973	-0.400788	0.00167231	1.5567	1.85649	1.66794	1.19199	0.802439	1.52537
FAM221B	1.68688	2.09724	0.410353	4.8389e-07	1.66022	1.66487	1.76177	2.14588	0.802439	2.02965
FAM229A	4.11106	4.56599	0.454929	2.51799e-12	4.48644	3.42404	4.48324	4.45218	2.12042	4.7671
FAM24A	1.49019	0.637105	-0.85308	1.89152e-08	1.56507	1.34253	1.63717	0.605776	0	0.700909
FAM76B	1.49018	1.04066	-0.449518	1.63362e-06	1.14842	1.8386	1.1376	1.05263	1.69249	1.00063
FAM8A1	1.57751	2.36024	0.782734	2.54062e-23	1.76571	0.571573	2.37659	2.4745	1.31504	2.15827
FBXO3	1.12378	0.747356	-0.37642	0.00397299	0.987984	1.29238	0.961326	0.785869	0	0.692152
FBXO36	0.744533	0.336612	-0.407922	0.00314772	0.896982	0.613323	0.756077	0.352123	0	0.316356
FHL1	1.34874	2.4569	1.10816	1.39309e-39	1.53579	1.24891	1.24974	2.62985	2.34831	2.10153
FO393408.1	0.0873585	0.552967	0.465609	5.44775e-14	0.119889	0.0503779	0.109688	0.559506	0.802439	0.53535
FOS	0.0811756	0.644555	0.563379	4.39132e-13	0.145468	0.0464146	0.0542361	0.243546	0	1.15789
FRMPD2	0.422298	0.796459	0.37416	0.000595434	0.236972	0.527947	0.45765	0.954333	0.456306	0.48357
FTL	1.19983	1.75955	0.559721	4.29578e-06	1.2803	1.13762	1.19897	1.26975	3.41584	2.29394
FTMT	2.40814	3.14673	0.738595	1.07655e-18	2.99778	0.810991	3.03849	3.20927	1.99139	3.05132
FUNDC2	1.07124	1.77347	0.702233	7.1251e-14	1.08285	0.952523	1.25453	1.76707	1.99139	1.77916
FUNDC2P2	1.81933	2.18287	0.363537	0.000224177	1.59121	1.94594	1.86329	2.2151	2.23886	2.12409
FUZ	3.61571	4.01311	0.397407	3.14579e-12	3.7407	3.63994	3.37119	4.1989	3.13955	3.64152
GDPD3	0.207957	0.703087	0.49513	6.96529e-15	0.163799	0.206265	0.269571	0.717375	0.802439	0.675687
GGH	1.22377	1.64292	0.41915	5.08225e-05	1.35233	0.686967	1.75822	1.41953	2.12042	1.95194
GGNBP2	1.83919	1.46455	-0.374632	4.26929e-06	1.57524	1.95152	1.94979	1.53021	0	1.36615
GGTLC2	0.280927	0.962792	0.681864	2.70597e-19	0.17246	0.046743	0.743137	1.19264	0.456306	0.465453
GID4	1.66928	2.43509	0.765809	1.84383e-23	1.54617	1.21229	2.36198	2.47002	1.31504	2.39107
GKAP1	1.73868	2.12467	0.385988	0.000441324	1.30859	1.54631	2.40423	2.33401	0.802439	1.69785
GLIPR1L2	1.54011	0.988349	-0.551764	4.99727e-09	1.35045	1.70569	1.4566	0.951752	0.456306	1.05911
GLRX3	1.60033	1.03982	-0.560505	7.76586e-13	1.52824	1.68691	1.52975	1.10278	1.08139	0.923121
GPR182	0.397769	0.806573	0.408803	3.14698e-08	0.278119	0.498226	0.362199	0.676393	0	1.01916
GRINA	0.595952	1.06498	0.469033	1.06355e-09	0.78501	0.469194	0.542324	1.00228	0.456306	1.17774
GSKIP	1.88591	2.30736	0.421451	5.43998e-06	2.05938	1.82899	1.72759	2.40992	2.45003	2.10707
GTF2A2	3.09482	2.44887	-0.645949	1.98589e-20	3.17605	3.10623	2.95178	2.48837	3.07732	2.35906
GTF2IRD2	0.296373	1.3079	1.01153	2.27589e-35	0.28936	0.342363	0.217145	1.62873	0.802439	0.513381
GTF2IRD2B	0.22424	0.935714	0.711474	2.25971e-18	0.239875	0.262098	0.128321	1.21385	0.802439	0.279942
GUSBP9	0.765393	0.241191	-0.524202	0.00282723	0.653851	0.986846	0.433441	0.168096	0.802439	0.344891
H2AFJ	4.76465	4.30921	-0.455444	4.93966e-25	4.88191	4.73491	4.64659	4.26002	4.05528	4.39541
H2AFV	1.82607	2.43728	0.611212	7.31264e-14	1.90986	1.03474	2.59261	2.46308	0	2.41894
HDAC2-AS2	0.426704	0.812201	0.385497	0.000672923	0.311473	0.576071	0.279759	0.924432	1.08139	0.587217
HINT1	2.99122	2.57655	-0.414663	1.02173e-09	3.0766	2.86571	3.08984	2.62461	1.31504	2.50974
HPSE	0.52221	0	-0.52221	1.04628e-20	0.461782	0.288839	0.9375	0	0	0
HRASLS	1.85915	2.224	0.364845	0.000130445	2.20432	1.39462	2.04705	2.35966	1.84967	1.96365
HSF1	1.00557	1.47691	0.471336	8.99116e-10	1.34922	0.319744	1.41934	1.30815	0.456306	1.74258
HSFY1	1.5238	2.08824	0.564439	2.27755e-10	1.55493	1.12556	2.02726	1.96307	1.84967	2.28612
HYPM	1.14607	2.00046	0.854392	3.77421e-17	1.41906	0.832235	1.25212	2.29704	2.71817	1.24202
IGBP1	0.520738	0.970674	0.449936	2.98611e-08	0.488485	0.556595	0.497039	1.09164	0.456306	0.745933
IGFBP7	0.206656	1.3429	1.13624	3.49511e-22	0.16954	0.0128804	0.549392	0.505937	0.456306	2.16725
IL13RA2	1.65393	2.02099	0.367055	0.000564801	1.43421	1.80287	1.64306	2.0862	0.802439	1.92108
INO80C	1.43984	1.03714	-0.402696	2.51639e-05	1.53084	1.40317	1.37647	1.03056	1.08139	1.04743
INPP1	1.74076	2.45621	0.715454	8.78442e-22	2.07658	0.688909	2.41893	2.51155	2.23886	2.36023
INSL3	0.700243	1.76975	1.0695	4.03671e-40	0.801612	0.594266	0.744726	0.28987	1.84967	2.84474
IQCF1	3.23638	3.6025	0.366115	1.20431e-06	3.24141	3.3092	3.083	3.6626	3.73083	3.4891
IQCF2	2.80467	3.40701	0.602337	3.08876e-15	2.68686	2.89463	2.78794	3.57152	3.07732	3.07787
IQCF5	2.689	3.16733	0.478334	4.57514e-12	2.87459	2.43802	2.83628	3.37214	2.54506	2.74167
IQCF6	1.58631	2.18658	0.600276	4.64842e-10	1.25144	1.8733	1.39611	2.17048	1.69249	2.22329
IQGAP2	2.03817	1.50024	-0.537921	2.29098e-26	1.19185	2.19813	2.51612	1.51664	2.23886	1.44893
ISG20L2	2.30368	2.8042	0.500514	1.47898e-12	2.11251	2.47352	2.21267	2.89434	1.99139	2.64965
ITFG1-AS1	0.406203	0.853116	0.446913	2.28308e-08	0.126881	0.0373425	1.13802	0.476708	0	1.34554
IZUMO3	1.63006	1.00187	-0.628192	4.87908e-13	1.46681	1.76972	1.56895	0.906199	0.456306	1.16276
JARID2-AS1	0.892893	1.68543	0.792537	3.94151e-36	0.617822	0.0327391	1.944	1.59975	0.456306	1.83941
JPT1	3.61421	3.20632	-0.407887	1.61693e-10	3.78864	3.36878	3.76934	3.32271	3.31159	2.97721
JUNB	0.0869722	0.577743	0.490771	1.00667e-10	0.183829	0.0165685	0.0766605	0.241061	0.802439	1.01676
KDELR2	2.316	2.91779	0.601788	3.38466e-14	2.96823	0.609071	2.90202	3.0421	2.63421	2.68096
KIAA0895L	0.42665	0.79329	0.36664	2.04523e-05	0.427519	0.418597	0.440294	0.803126	1.08139	0.76879
KIF2B	2.39323	2.78294	0.389707	6.0024e-07	2.05527	2.57528	2.44656	2.94544	2.23886	2.46318
KIF5B	1.04313	0.433154	-0.609979	1.78103e-06	0.952885	0.953916	1.29975	0.423056	0.802439	0.440947
KIZ	1.59367	1.03314	-0.560529	3.05501e-10	1.55207	1.55511	1.7154	0.913307	1.08139	1.21826
KLF4	0.753876	1.17551	0.42163	3.16226e-06	0.550457	0.706525	1.06513	1.12989	1.31504	1.24789
KLK13	0.247559	0.712832	0.465273	1.25672e-12	0.233516	0.218817	0.317847	0.718944	0	0.715036
LACTB2	1.37812	0.934642	-0.44348	0.000447909	1.21428	1.48787	1.37955	1.10695	0.456306	0.589607
LDHC	3.74351	3.09586	-0.647656	4.34356e-07	3.78446	3.72697	3.71667	3.06042	0.802439	3.17993
LELP1	3.91876	4.53574	0.616977	5.2693e-27	3.80191	3.94158	4.02634	4.42124	4.63282	4.71232
LINC00226	1.7352	2.19789	0.462687	1.56711e-08	1.92628	1.19568	2.20425	2.19336	1.51608	2.21791
LINC00467	4.05563	4.59667	0.541036	7.63934e-25	3.64393	4.14167	4.35125	4.68399	4.42367	4.43628
LINC00927	1.27408	2.17467	0.900588	3.66104e-43	1.26793	1.23367	1.3542	2.15382	1.08139	2.22689
LINC01249	0.512442	0.0960915	-0.41635	8.10613e-08	0.543503	0.396788	0.66692	0.0399009	0	0.190254
LINC01304	2.25485	1.75883	-0.49602	2.99724e-08	2.13716	2.34481	2.23791	1.93433	1.99139	1.3866
LINC01339	0.636719	1.08411	0.447393	5.52404e-07	0.518682	0.769371	0.530986	0.989473	0.802439	1.23947
LINC01723	1.53337	2.10781	0.574435	2.88414e-13	1.559	1.48595	1.58349	2.18379	0.456306	1.99077
LINC01760	1.64251	2.07902	0.436515	2.13938e-07	1.36071	1.78326	1.71818	1.95451	2.12042	2.27079
LINC01939	0.661443	1.14064	0.479193	2.6895e-07	0.629438	0.682561	0.665495	1.26624	0	0.915133
LINC01985	0.480404	0.106131	-0.374273	2.47935e-07	0.314347	0.674623	0.29946	0	0	0.274922
LINC01988	2.02277	1.63236	-0.390409	0.00953216	2.12674	2.03427	1.84223	1.62857	0.802439	1.65308
LINC02024	0.805847	1.1874	0.381556	2.0806e-06	0.524311	0.902809	0.962662	1.37096	0.802439	0.81215
LINC02184	0.665416	1.56314	0.897725	1.06518e-31	0.829613	0.360626	0.913468	1.72107	0.456306	1.26332
LINC02219	0.83386	1.28248	0.44862	6.12398e-08	0.593238	0.848843	1.08713	1.30087	1.08139	1.25451
LINC02400	0.618025	1.10038	0.482356	2.36652e-07	0.349552	0.723754	0.74557	1.12061	1.31504	1.05935
LINC02663	0.355455	0.857565	0.50211	2.49727e-14	0.169942	0.438618	0.433851	0.910962	1.31504	0.747259
LIPT2	0.359186	0.775018	0.415832	1.94228e-08	0.454742	0.145589	0.574786	0.701845	0	0.905775
LKAAEAR1	1.69073	2.19584	0.505111	3.93342e-19	2.10346	0.105675	2.52392	2.33859	1.31504	1.9283
LPGAT1	2.51393	2.13309	-0.380843	8.67791e-06	2.11152	2.83656	2.31254	2.10119	1.08139	2.20283
LRRC34	0.936199	0.459386	-0.476813	0.00232047	0.872187	0.997416	0.905957	0.409997	0	0.549331
LRRC3B	0.75542	0.274578	-0.480841	0.00263646	0.511621	0.864023	0.851354	0.327471	0	0.184448
LRRIQ1	1.10722	0.722737	-0.384486	0.00527408	0.683847	1.30163	1.22105	0.766981	0.456306	0.6488
LRRIQ3	1.3426	0.783573	-0.559025	1.13272e-06	1.14131	1.49708	1.29772	0.687141	0.456306	0.942287
LRWD1	3.23583	2.86757	-0.368259	2.76095e-05	3.44785	3.08799	3.18145	2.93201	2.45003	2.75792
LYAR	0.843263	0.19936	-0.643903	2.49307e-06	1.18241	0.640737	0.656478	0.145538	0.456306	0.281819
LYPLA1	1.44791	2.29031	0.842398	4.58381e-23	0.959865	0.655843	2.57139	2.04335	2.12042	2.63999
LYZL1	2.76964	2.39726	-0.372379	6.67727e-07	2.74935	2.91447	2.48904	2.41277	0.802439	2.39225
MAN1A1	1.62042	1.16636	-0.454068	0.000525757	1.46176	1.73773	1.60016	0.808733	0.802439	1.6355
MAP1LC3B	1.11007	1.48188	0.371808	8.96693e-05	1.51156	0.554685	1.31372	1.33315	1.08139	1.71417
MAP7D3	0.476445	0.841604	0.365159	2.00055e-06	0.118642	0.148899	1.22404	0.834552	0	0.868003
MCTS1	0.27516	0.691124	0.415964	1.18463e-06	0.236341	0.306542	0.26895	0.86746	0.456306	0.330541
MED7	1.74784	1.35901	-0.388832	6.84599e-07	1.37054	2.07943	1.49117	1.32107	1.08139	1.42778
MEX3C	1.51814	1.91424	0.396097	4.34282e-06	1.32337	1.62559	1.56109	2.00659	1.31504	1.75184
MGP	0.145009	0.554824	0.409815	4.44376e-05	0.195724	0.0876568	0.177977	0.206736	1.08139	0.998721
MIF	0.764944	2.04335	1.2784	5.33673e-43	0.98841	0.438124	0.961218	2.20239	2.71817	1.69438
MIR193BHG	0.836203	1.30056	0.464359	5.3853e-08	0.652131	0.839994	1.05016	1.20764	1.51608	1.44341
MLEC	0.805219	1.7619	0.956683	9.47132e-40	0.860562	0.265429	1.41442	1.90346	1.08139	1.4939
MMAA	1.30064	1.73162	0.430972	0.00020874	1.09608	1.42932	1.31314	1.60814	0.802439	1.93635
MMP20	0.92977	0.47506	-0.45471	0.000615658	0.86414	0.921998	1.02891	0.623427	0	0.187504
MMP24OS	0.263006	0.663707	0.400701	2.49447e-11	0.429501	0.0242551	0.41977	0.455981	0	0.974055
MORF4L1	2.51776	1.98532	-0.532441	3.65674e-15	2.53818	2.37647	2.72379	1.81061	1.69249	2.24977
MORN3	1.41321	1.82034	0.407134	3.169e-05	1.47533	1.37975	1.38704	1.91984	2.12042	1.62178
MORN5	2.31919	1.83186	-0.487337	1.93381e-09	2.54715	2.12819	2.31152	1.88297	1.31504	1.74955
MPC1L	1.10447	1.5298	0.425333	3.06731e-06	1.12053	1.10274	1.08533	1.6372	1.08139	1.33317
MPST	0.828912	1.197	0.368083	4.60074e-11	1.29908	0.102906	1.09662	1.3137	0	0.991559
MRPL21	1.62944	1.2586	-0.370837	0.000692541	1.86006	1.56955	1.37281	1.25202	0	1.2887
MRPL42	1.99099	1.47799	-0.513005	1.16302e-12	1.84268	2.02146	2.1216	1.48944	0.802439	1.47037
MRPS36	0.363912	0.795963	0.432051	1.62608e-09	0.298896	0.399255	0.384802	0.815335	0.456306	0.768904
MT2A	0.266161	0.714571	0.44841	1.57451e-05	0.379984	0.107215	0.378097	0.294429	0.456306	1.24076
MTDH	0.891407	1.39719	0.505781	1.97254e-11	0.868462	0.346337	1.57449	1.27106	0.456306	1.60568
MTIF3	1.66005	2.04329	0.383236	0.000285635	1.58501	1.70395	1.67779	2.02813	1.08139	2.08469
MYL6	1.59987	2.02762	0.427752	3.15467e-06	1.65595	1.51924	1.66522	1.88252	2.79751	2.22829
MYL9	0.210595	0.646377	0.435782	1.30693e-05	0.365793	0.0910309	0.198112	0.234164	1.84967	1.13147
NAA20	1.9428	1.50764	-0.435159	0.00155162	2.08102	1.86885	1.87551	1.60951	0.802439	1.32718
NADK2	1.87039	1.36001	-0.510381	8.33881e-11	1.72996	1.93806	1.9248	1.47351	0.802439	1.15228
NDUFA13	2.06423	2.53572	0.471491	0.000257963	2.10279	1.96535	2.18282	2.58298	2.63421	2.44782
NDUFA8	2.40825	1.91617	-0.492085	1.20602e-06	2.59131	2.15965	2.55577	1.94157	0.802439	1.88929
NDUFB5	1.23866	0.857402	-0.381262	0.00586856	1.23012	1.26483	1.2009	0.797695	0.802439	0.956192
NDUFC2	2.06422	1.58866	-0.475556	7.12182e-09	2.19372	1.92299	2.12618	1.74277	1.69249	1.27319
NDUFS3	1.4242	1.01736	-0.406834	0.000124204	1.33361	1.44092	1.51107	0.950468	0.456306	1.13584
NEDD1	1.7714	1.22373	-0.547664	3.04432e-08	1.18967	1.97	2.01326	0.971417	0.456306	1.58721
NRG1	0.419015	0.923861	0.504846	4.57101e-10	0.331818	0.451561	0.473275	1.12037	0	0.52546
NXN	0.302188	0.950107	0.647919	1.13414e-20	0.514331	0.0122245	0.465696	1.24068	1.08139	0.242724
ODF3B	0.778578	1.19904	0.42046	8.08097e-11	0.965858	0.230522	1.25972	1.05262	1.31504	1.41912
ODF3L2	0.898067	1.32702	0.428953	1.57891e-06	0.867188	0.976411	0.78648	1.30834	1.84967	1.34466
OR7E156P	0.599456	0.961467	0.362011	0.00015644	0.540378	0.575522	0.7181	0.852258	0	1.14667
OXCT2	1.42119	2.12595	0.704767	3.33052e-16	1.24643	1.50403	1.48775	2.00495	1.84967	2.31869
P3R3URF	1.61589	2.31343	0.697536	2.05631e-14	1.45379	1.66707	1.72579	2.2966	2.79751	2.32916
PAQR7	0.773402	1.4501	0.6767	7.27334e-14	1.00068	0.300158	1.13437	1.16887	1.99139	1.8237
PBK	1.61783	1.14549	-0.472333	8.1648e-05	1.51842	1.70226	1.58829	1.15352	0	1.14956
PCAT6	2.43564	2.86538	0.42974	5.51735e-10	2.30235	2.58953	2.30353	2.87007	1.99139	2.87216
PCM1	1.0854	0.658104	-0.427297	0.00158585	0.833433	1.11222	1.331	0.68792	0.802439	0.601523
PDCD5	2.40984	1.6967	-0.71314	1.24653e-31	2.52099	2.37075	2.31976	1.57699	1.51608	1.88602
PDHA2	2.1582	1.49146	-0.66674	1.05531e-19	2.34374	2.11117	1.95856	1.52227	0.802439	1.44953
PDILT	1.57805	1.18926	-0.388794	2.54426e-06	1.4315	1.75438	1.41254	1.23741	0.456306	1.11592
PDK3	0.279709	0.968199	0.68849	5.49718e-28	0.416808	0.0444173	0.47145	1.08787	0.456306	0.74625
PELP1	0.360334	0.727887	0.367553	2.18615e-06	0.450583	0.245535	0.435052	0.53987	0.802439	1.00271
PFKP	2.43279	1.94624	-0.486549	1.17609e-11	2.62792	2.31202	2.35854	1.98785	1.99139	1.87032
PFN3	1.01202	1.71934	0.707318	1.05681e-21	1.6038	0.0563323	1.27679	1.63018	1.31504	1.86868
PHF1	0.819795	1.34197	0.522172	1.11015e-08	0.822432	0.839069	0.779604	1.45046	1.08139	1.13915
PIAS2	1.38241	1.85592	0.473505	6.4894e-09	1.58536	0.687244	1.96909	1.70528	1.99139	2.08121
PIBF1	1.76558	1.04413	-0.721456	1.03566e-19	1.59409	1.79027	1.9318	1.02302	1.99139	1.04987
PICSAR	0.410451	2.08232	1.67187	6.15096e-65	0.325526	0.575582	0.182073	1.75115	0	2.53822
PIH1D2	1.98116	1.56368	-0.417483	4.80179e-08	1.62012	2.11143	2.15639	1.58589	1.31504	1.52981
PITPNA-AS1	1.11751	0.617092	-0.500418	0.000443489	1.04926	1.31468	0.780707	0.523724	0.456306	0.768486
PLBD2	0.606002	1.04004	0.434037	2.70951e-07	0.831556	0.293535	0.780561	1.16836	1.31504	0.779112
PLPP6	0.467358	0.880989	0.413631	5.0388e-09	0.638213	0.26156	0.570052	1.07213	0.456306	0.487143
PMPCB	0.987874	0.60545	-0.382425	0.000462446	0.757897	1.12269	1.0177	0.626347	0	0.580108
PMS1	2.04769	1.57008	-0.477609	5.90308e-13	1.64786	2.18466	2.24694	1.33907	1.51608	1.89938
POPDC3	1.07666	2.18091	1.10425	1.97117e-40	0.909717	1.31867	0.775119	2.49653	1.51608	1.40987
PPA2	1.14345	0.660728	-0.482726	1.68524e-06	1.0273	1.30186	0.977001	0.613062	0	0.750885
PPM1J	0.609596	0.97185	0.362254	2.57627e-06	0.77963	0.464938	0.6168	0.964082	0.456306	0.994897
PPP1R2B	1.86365	1.40277	-0.460886	1.48489e-05	1.79927	1.96252	1.75648	1.45227	1.08139	1.31999
PPP1R2C	2.24076	2.95137	0.710601	1.07152e-15	2.32472	2.01251	2.49067	3.15881	2.23886	2.52037
PPP1R36	1.57906	1.04092	-0.53814	5.23018e-11	1.6247	1.59982	1.47267	1.05343	0.802439	1.02413
PPP3R2	2.09185	1.52133	-0.57052	2.702e-07	2.52454	1.82965	1.81844	1.52641	0.802439	1.52541
PRDX4	1.23976	1.95482	0.715059	1.65552e-19	1.37454	1.1268	1.24707	1.91682	1.31504	2.02939
PRH1	2.20942	1.65619	-0.553225	0.00118467	1.85224	2.00279	2.84098	1.35104	1.99139	2.06038
PRKAR1A	1.99048	1.59907	-0.391415	0.00561696	2.02344	1.86449	2.15836	1.53624	0	1.72186
PRKAR2A	2.14091	2.66068	0.51977	1.18048e-11	2.46996	1.54366	2.49334	2.83868	2.87271	2.28284
PRM3	1.79807	2.20958	0.411505	1.79406e-05	1.68319	1.86623	1.82027	2.18672	1.51608	2.26035
PRR30	2.46223	2.86564	0.403408	3.29696e-09	2.22455	2.66415	2.35775	2.8107	2.34831	2.96513
PRSS55	1.89883	1.40192	-0.496914	0.00277877	1.97091	1.96009	1.66276	1.34175	0	1.51919
PSMA4	2.0487	1.67407	-0.37463	0.00482879	1.73205	2.13515	2.25838	1.68852	2.71817	1.61288
PSMB1	2.20467	1.79806	-0.406611	1.11616e-09	2.37446	2.17625	1.9945	1.84873	1.31504	1.71602
PSMB2	1.23643	0.78457	-0.45186	0.000319696	1.27749	1.2394	1.17224	0.820638	1.08139	0.712212
PSMB6	1.87383	1.48962	-0.384213	0.000504792	2.05421	1.72633	1.86977	1.45193	1.31504	1.55607
PSMB7	2.26485	1.84075	-0.424092	0.000210919	2.61652	1.99815	2.16563	1.74341	1.31504	2.00379
PSMD11	1.54962	1.09148	-0.458141	9.38718e-08	1.46626	1.64885	1.46813	1.08353	0.456306	1.11662
PSMD6	2.36726	1.97527	-0.391983	1.27973e-12	2.13913	2.53704	2.32241	2.11223	1.51608	1.71373
PSMG1	3.0351	2.40169	-0.633416	2.13722e-12	2.96073	3.11835	2.97452	2.34122	0	2.52513
PSMG2	2.39181	1.89663	-0.495181	1.3882e-11	2.37742	2.43309	2.33263	1.95534	0.456306	1.81139
PSPH	0.795233	1.63273	0.837497	6.48055e-30	0.124637	1.3519	0.145788	1.77992	0	1.36368
PTDSS2	0.687877	1.07313	0.385249	1.66827e-09	0.839087	0.261853	1.09114	0.981191	0	1.23477
PTGDS	2.384	3.59448	1.21048	2.86777e-24	2.99014	1.34443	2.68821	2.25147	5.36382	4.58844
RAB11FIP4	0.784822	1.5563	0.771481	9.85798e-26	0.583725	0.246458	1.59784	1.39987	1.08139	1.79981
RAD23B	1.23229	1.85951	0.627213	2.23947e-18	0.971291	0.933718	1.8872	1.86267	0.456306	1.87435
RANBP1	1.29305	1.98813	0.695077	6.76186e-22	1.49154	0.980199	1.50582	1.99785	1.31504	1.9835
RASSF8	1.69119	1.24668	-0.444517	5.0654e-05	1.77938	1.62066	1.69387	1.19433	1.69249	1.32162
REEP5	1.68788	1.17519	-0.512691	0.00024051	1.68697	1.61002	1.82325	1.04256	0.456306	1.39011
REEP6	1.71478	2.50278	0.787997	2.53201e-24	2.19699	0.802719	2.11933	2.58366	2.45003	2.35272
RETREG1	1.42034	2.15961	0.739272	1.73398e-23	0.897773	0.518091	2.60982	2.13082	1.99139	2.21152
REXO5	2.2167	1.705	-0.511704	5.84991e-11	2.14031	2.29774	2.16338	1.35095	0.456306	2.17909
RIBC1	1.29547	1.81111	0.515637	1.44115e-10	1.3221	1.36492	1.11574	1.89474	1.31504	1.66476
RIOK3	1.7881	1.3426	-0.445498	8.94047e-07	1.58218	1.98753	1.64863	1.4842	0.456306	1.0778
RNF11	0.601193	1.26824	0.66705	3.50749e-17	0.686798	0.243302	1.00566	1.17743	0.456306	1.4255
RNF139	1.34252	1.89773	0.555217	2.575e-29	0.336132	0.210587	2.77526	1.62534	0	2.2915
RNF175	0.642775	1.00469	0.361911	0.00133176	0.549322	0.813308	0.414121	0.770931	0.802439	1.33964
RNF44	0.407338	0.826733	0.419395	2.52393e-07	0.337856	0.510388	0.298404	0.774504	0.802439	0.913234
ROPN1	3.89771	3.47006	-0.42765	9.60622e-18	4.10518	3.78526	3.78745	3.64402	3.07732	3.11909
RPL10	0.728015	1.44378	0.715761	1.33644e-06	1.04881	0.396932	0.781871	0.664524	3.36466	2.1728
RPL10L	2.41539	2.04666	-0.368731	6.42411e-08	2.44991	2.38679	2.41989	1.99674	0	2.15229
RPL10P9	0.0045469	0.399508	0.394962	1.17573e-23	0.0102498	0.00171089	0.00194313	0	0	0.908744
RPL12	1.52712	2.14361	0.616489	3.51845e-12	1.61336	1.29461	1.77988	2.12999	2.54506	2.15644
RPL18A	0.648326	1.55632	0.907996	5.07822e-16	0.993416	0.264394	0.735004	0.310138	3.36466	2.51405
RPL21	0.256798	0.930177	0.673379	8.34736e-06	0.418625	0.10286	0.291784	0.281106	1.31504	1.62515
RPL34	2.35892	2.78224	0.423313	1.87265e-07	2.44413	2.25798	2.4179	2.8848	1.69249	2.60564
RPL37	1.43819	1.95204	0.513854	9.93153e-13	1.19571	1.34851	1.84376	1.952	1.31504	1.96377
RPL39L	2.03767	1.22662	-0.811052	7.57369e-24	2.12036	1.91225	2.13984	1.27632	1.08139	1.13987
RPL41	2.18301	2.86959	0.686576	3.55935e-21	2.21743	2.23682	2.02504	2.89318	2.34831	2.83811
RPL9P9	2.87275	2.40868	-0.464066	6.62451e-12	3.4577	2.57885	2.26087	2.92439	2.45003	0.44924
RPLP0	1.79062	2.187	0.396377	3.40175e-05	1.83023	1.65813	1.95997	2.26704	2.45003	2.03005
RPLP1	2.01756	2.54072	0.523157	3.37558e-09	2.27683	1.71034	2.13544	2.19335	2.71817	2.99134
RPS27	2.31679	3.02288	0.70609	7.40551e-28	1.88261	2.31602	2.75871	2.95502	2.23886	3.14573
RPS28	0.669219	1.11589	0.446675	0.000158282	0.615327	0.586344	0.875887	0.775421	1.31504	1.55922
RPS4X	0.518326	1.03662	0.518294	0.00349108	0.838018	0.222871	0.521881	0.290828	1.99139	1.78156
RRP1B	0.616561	1.21794	0.601384	8.36173e-15	0.6433	0.414381	0.899798	1.43631	0.802439	0.750859
RSBN1L	1.31989	0.924136	-0.395753	0.000456149	0.870888	1.68386	1.06032	0.759529	0.456306	1.17818
RSPH9	1.76118	1.36261	-0.398569	1.96733e-05	1.89762	1.67795	1.71368	1.31692	0	1.45717
RTKN2	2.13713	1.71547	-0.42166	4.91761e-11	1.77682	2.35165	2.14641	1.64419	1.51608	1.83476
RTRAF	2.9866	2.2626	-0.723997	6.73207e-32	3.05314	2.98496	2.89302	2.34963	2.12042	2.10214
S100A6	0.117179	0.529221	0.412041	6.68651e-08	0.112872	0.070904	0.204882	0.0957248	1.69249	1.03523
S1PR2	0.487223	0.899526	0.412303	5.10676e-09	0.691189	0.376498	0.379779	0.957072	0	0.810648
SAMD4A	2.7933	3.25041	0.457109	5.45074e-12	2.92439	2.59276	2.94384	3.14364	3.41584	3.41448
SDHB	1.56916	1.16949	-0.399666	0.00442865	1.62118	1.57404	1.48482	1.12614	0.802439	1.24842
SEC61B	1.4499	1.0597	-0.390201	0.00195361	1.36317	1.4935	1.48313	1.0673	0.456306	1.05774
SECISBP2	1.3718	0.951406	-0.420391	1.09031e-05	1.09726	1.50717	1.45009	1.01086	0.802439	0.846022
SELENOM	0.42048	0.996313	0.575833	2.36591e-06	0.609921	0.188637	0.534832	0.335868	1.84967	1.68885
SERF2	2.57545	2.12934	-0.446113	2.41172e-08	2.75162	2.46951	2.50564	1.99453	2.23886	2.33385
SERP1	1.64109	1.25464	-0.386455	0.00624882	1.86761	1.32168	1.82344	1.15295	2.23886	1.38599
SF3B6	1.63566	1.22538	-0.410279	1.08876e-08	1.55097	1.67351	1.67703	1.19854	0.456306	1.28367
SH3GL3	1.31378	1.97505	0.661273	5.18441e-17	1.33543	0.709901	2.0043	1.93869	1.51608	2.04433
SLC25A41	0.787387	1.21581	0.428418	2.51155e-05	0.743096	0.899935	0.620922	1.26751	0.802439	1.13058
SLC25A44	0.556219	0.964446	0.408227	0.00041022	0.471891	0.604853	0.576938	0.94794	0.802439	0.995933
SLFNL1	1.14689	1.65492	0.508027	5.98813e-10	1.13926	1.19827	1.0576	1.56216	0.456306	1.81892
SLIT1-AS1	1.67248	2.04496	0.372478	0.00017811	1.55035	1.7627	1.66075	1.83624	2.34831	2.3405
SLPI	1.44735	2.39125	0.943895	1.41406e-20	1.33689	1.35019	1.73687	2.7802	2.54506	1.28018
SMIM10L2B-AS1	0.604358	1.26802	0.663665	2.61972e-15	0.636981	0.539728	0.674529	1.26484	0.456306	1.28749
SNAPC1	0.502104	0.114246	-0.387857	8.03509e-05	0.361187	0.612981	0.472585	0.0787795	0.456306	0.165081
SNX16	0.397667	1.04725	0.649587	1.70517e-24	0.147088	0.541062	0.433805	1.07564	0	1.01429
SOCS7	0.592056	1.32325	0.731197	4.29308e-21	0.284821	0.189872	1.37048	0.956868	0.456306	1.80626
SOD2	1.86578	1.49402	-0.371765	0.000347837	1.9353	1.82877	1.83532	1.69152	0.802439	1.08903
SPACA1	3.63879	3.08259	-0.556193	2.17134e-06	3.57133	3.82052	3.34137	3.01779	0.456306	3.2134
SPAG6	1.21991	0.657184	-0.562727	2.73756e-06	1.42238	1.09828	1.13497	0.702175	0	0.588642
SPANXA1	0.220993	0.818102	0.597109	4.42762e-11	0.340043	0.126385	0.220239	0.807355	1.08139	0.829983
SPANXA2	0.221141	1.15597	0.934825	6.98255e-16	0.291755	0.148565	0.252607	1.37765	1.08139	0.670471
SPANXB1	1.18512	2.15685	0.971727	6.32278e-19	1.48308	0.862139	1.26469	2.14893	1.08139	2.18739
SPANXC	0.353155	1.54419	1.19103	1.59982e-32	0.20755	0.0904316	0.880197	1.53651	1.31504	1.56211
SPANXD	0.725106	1.64914	0.924039	4.81969e-20	0.90787	0.39421	0.981609	1.67873	1.51608	1.59956
SPANXN5	0.859611	2.05845	1.19884	6.18729e-44	0.863858	0.929532	0.713679	2.21335	1.31504	1.76044
SPATA16	1.20469	0.828589	-0.376099	0.00374128	1.40167	1.17409	0.949247	0.889214	0	0.732861
SPATA4	3.13013	2.70952	-0.420612	4.44326e-13	3.07116	3.22137	3.03154	2.80196	2.71817	2.53419
SPATA9	2.54826	1.87597	-0.67229	1.48223e-26	2.54849	2.64433	2.35065	2.11349	1.84967	1.34333
SPCS1	2.4297	1.99427	-0.435424	2.70248e-12	2.48994	2.44043	2.32112	1.82456	2.34831	2.23962
SPEM1	1.98745	2.41957	0.43212	1.6792e-05	1.94107	2.0537	1.92299	2.51732	2.34831	2.23515
SPESP1	1.92589	1.38213	-0.543761	9.27112e-10	1.7317	2.15037	1.70962	1.33218	0	1.48348
SPINK2	3.47656	2.80522	-0.671333	1.37189e-22	3.66021	3.41968	3.30034	2.89496	2.54506	2.64179
SPPL2C	0.763797	1.22213	0.458331	3.04485e-08	0.552174	0.884207	0.800995	1.29056	0.802439	1.10471
SPTY2D1OS	3.26576	3.81184	0.546079	1.06806e-22	2.9821	3.30798	3.51717	3.80445	3.8841	3.82283
SPZ1	1.25943	0.859251	-0.400181	0.00923043	0.895305	1.2876	1.60449	0.524283	1.31504	1.29162
SRD5A3-AS1	0.915797	1.34664	0.430839	0.000643427	0.845117	0.827831	1.14909	1.44019	1.69249	1.15914
SRRM1	0.70845	1.20793	0.499483	8.31675e-10	0.502037	0.463103	1.26774	1.37097	0	0.897197
SSMEM1	2.43802	2.01374	-0.424279	0.000588756	2.30762	2.6025	2.27762	2.04915	0	1.976
SSX2IP	2.21477	1.71018	-0.504591	1.31761e-13	1.82478	2.4068	2.30097	1.67667	1.69249	1.76667
STK35	0.731388	1.10114	0.369755	4.22084e-09	0.517886	0.722421	0.995246	0.995695	0.802439	1.27234
STK40	0.654606	1.07986	0.425249	1.6952e-09	0.76149	0.216592	1.11942	0.916574	1.31504	1.31963
STX2	0.401943	0.777337	0.375394	7.96851e-10	0.442351	0.145342	0.739136	0.698468	0	0.916622
SUDS3	1.00833	1.41551	0.407177	0.000395543	1.09638	0.745327	1.2984	1.55387	0.802439	1.15366
SUN3	2.39998	2.00926	-0.390719	9.63494e-08	2.23009	2.61039	2.18478	1.95633	1.99139	2.09673
SVIP	1.78144	2.23435	0.452909	8.33423e-07	1.55486	1.84922	1.93282	2.3952	0.456306	1.93457
SYAP1	0.804972	1.49444	0.689464	2.16487e-18	0.642076	0.837744	0.947987	1.50886	1.51608	1.46867
SYPL1	2.80835	2.3777	-0.430656	1.95403e-16	2.83534	2.85157	2.6843	2.41899	2.12042	2.3091
TBPL1	2.09099	1.66852	-0.422467	1.21035e-08	2.15318	2.08172	2.01896	1.63347	0.456306	1.74491
TCEA2	0.650418	1.05347	0.40305	8.82451e-11	0.721922	0.127205	1.23014	0.879308	0.802439	1.31656
TESMIN	0.370393	0.87687	0.506477	4.13687e-17	0.47326	0.103208	0.647867	0.841737	0	0.949875
TEX13A	0.501755	0.930634	0.428879	3.76217e-07	0.456321	0.468835	0.618787	1.03569	0	0.746752
TEX22	0.981254	1.57067	0.589412	3.94389e-20	1.11892	0.0130848	1.80453	1.29256	0.456306	1.9658
TEX37	2.68839	3.20904	0.520652	5.16014e-06	2.55765	2.79537	2.65381	3.30543	3.51307	3.01693
TEX44	2.62827	3.04527	0.416997	0.000128537	2.47173	2.81987	2.44035	2.99899	2.87271	3.12536
TEX45	1.16828	1.61674	0.448462	2.04291e-08	1.28873	0.879988	1.45084	1.76377	0.802439	1.3383
TEX51	2.91583	2.25505	-0.660781	1.93789e-10	3.13315	3.1191	1.90322	2.02042	2.34831	2.58588
TEX52	0.766106	1.20998	0.443876	2.41186e-06	0.770558	0.742795	0.802423	1.32605	1.08139	0.98774
TJP3	2.20736	1.69646	-0.510898	0.0014938	2.09825	2.34086	2.08746	1.76216	0.802439	1.59178
TLE4	1.44039	2.2545	0.814118	5.59327e-27	1.33194	0.983419	2.12149	2.03563	2.23886	2.56877
TMBIM4	2.38274	1.80696	-0.575779	2.05245e-08	2.80321	2.00215	2.33125	1.93503	1.08139	1.57019
TMEM225B	1.95461	1.31341	-0.6412	8.9986e-18	2.16119	1.78812	1.94088	1.31651	0.456306	1.32271
TMEM239	1.71785	2.48057	0.762719	9.08433e-13	1.73324	1.70939	1.71221	2.5858	2.94419	2.26413
TMEM31	1.00369	2.69129	1.6876	2.51662e-62	1.05001	0.920717	1.08618	2.91348	2.54506	2.20652
TMF1	1.79354	1.32386	-0.469677	7.13905e-13	1.11133	2.04887	2.00634	1.30173	1.31504	1.3615
TMSB10	0.655943	1.30634	0.650394	3.37838e-08	0.728997	0.420773	0.928181	0.584496	1.99139	2.04288
TMSB4X	0.974268	2.09596	1.1217	1.24675e-19	1.28346	0.499904	1.22676	1.15582	3.13955	2.94631
TMX4	1.66162	2.50995	0.848333	3.4394e-26	2.04127	0.412158	2.39379	2.54658	2.23886	2.45027
TNFAIP8L1	1.46108	1.92465	0.463564	1.55449e-06	1.56722	1.28569	1.60831	2.1734	1.69249	1.36474
TOMM20L	0.732916	1.41075	0.677833	4.84939e-18	0.879613	0.37972	1.06147	1.43888	0	1.38185
TOMM22	1.30262	0.874978	-0.427641	0.000486012	1.49736	1.21622	1.16514	0.946835	1.08139	0.736209
TOR2A	0.438199	0.902582	0.464383	6.05697e-07	0.613414	0.180549	0.609267	1.13326	0	0.410673
TP53I3	0.871514	1.25203	0.380514	4.84604e-05	1.03582	0.800231	0.756788	1.34597	0.802439	1.08368
TP53TG3B	0.626739	1.15931	0.53257	0.00214139	0.225154	0.831985	0.697779	1.09805	0	1.27615
TP53TG3D	0.761315	1.46433	0.703015	5.05297e-17	0.617621	0.812448	0.850046	1.53818	0	1.34994
TP53TG5	2.22018	2.7722	0.552014	8.11285e-08	1.87303	2.44287	2.19751	2.59304	2.23886	3.04569
TRBV7-1	0.546686	1.0369	0.490212	4.16683e-10	0.603329	0.499815	0.552801	1.25759	0	0.575239
TSPAN6	1.16848	1.94903	0.780548	1.11678e-19	1.13399	1.1203	1.29737	2.15206	1.69249	1.51987
TSPYL5	0.342193	1.06102	0.71883	1.23377e-28	0.417882	0.120819	0.593016	1.07073	0.802439	1.04953
TTLL10	0.980381	1.41524	0.434861	1.47311e-06	1.00542	0.802147	1.23325	1.36491	1.08139	1.50463
TXNDC2	0.966596	1.46522	0.498627	7.69693e-09	0.757698	1.09478	0.9852	1.20255	0	1.84597
TXNDC9	1.06372	0.62401	-0.43971	0.000292597	0.856593	1.27095	0.90738	0.606609	0	0.664816
TXNL1	1.53592	1.02175	-0.514167	1.40794e-07	1.55379	1.5033	1.57063	1.05522	0.802439	0.966873
TXNL4A	1.20777	1.69314	0.485367	3.04083e-10	1.33425	0.666061	1.74868	1.59264	0.802439	1.86525
U2AF1	0.75539	0.18083	-0.57456	5.35746e-11	0.675516	0.977421	0.369568	0.151461	0.456306	0.223509
U2AF1L5	0.787089	0.175282	-0.611806	3.74545e-12	0.678043	1.03131	0.387066	0.125886	0.456306	0.250133
UBE2DNL	0.691297	1.08437	0.393075	6.13171e-06	0.987098	0.384419	0.751457	1.01906	0.802439	1.19605
UBE2J1	0.86337	1.55476	0.691392	1.38344e-14	1.0314	0.218778	1.44713	1.35343	2.12042	1.83461
UBE2N	3.74997	4.47353	0.723555	9.64988e-24	4.23592	2.77521	4.19423	4.56424	3.95503	4.3131
UBE2U	1.17262	0.785176	-0.387444	0.000737233	1.00147	1.41927	0.864806	0.693821	0.456306	0.936537
UNC13C	1.18359	0.603532	-0.580062	1.33807e-13	0.864229	1.43851	1.0546	0.613938	1.08139	0.572282
UPF3B	0.565571	0.966668	0.401097	0.00144329	0.438345	0.615135	0.637654	1.14876	0.456306	0.597817
UQCRB	2.80219	2.43647	-0.365721	2.30842e-09	2.34453	3.09949	2.727	2.05417	2.45003	2.92383
USP1	0.7967	0.382202	-0.414498	0.00143697	0.541582	0.87245	0.963904	0.389586	0	0.377038
USP2-AS1	1.34617	1.81814	0.471974	2.75706e-09	1.25953	1.42606	1.30891	1.75162	1.08139	1.93839
USP44	1.36194	0.825446	-0.536495	6.35195e-08	0.987749	1.41597	1.67623	0.940291	0.456306	0.611225
USP7	1.2309	0.815144	-0.415761	1.19184e-07	0.826648	1.44492	1.28658	0.701424	1.08139	0.986758
VDAC2	1.5655	1.05669	-0.508815	2.7808e-06	1.94474	1.29795	1.41448	1.09322	0.802439	0.996861
WASH3P	0.448554	0.815986	0.367432	8.17464e-05	0.436218	0.428328	0.501726	0.702779	0.456306	0.999149
WASHC3	2.72621	2.31812	-0.408088	2.88839e-06	2.89387	2.74387	2.41801	2.28374	2.12042	2.37967
WBP2NL	1.06822	1.43901	0.37079	0.00772638	1.03686	1.0626	1.12033	1.35461	2.23886	1.55178
WDR1	1.66525	2.06361	0.398363	3.20672e-07	1.778	1.62617	1.5726	1.96699	2.63421	2.20225
WDR26	0.723554	1.12679	0.403233	1.12112e-06	0.491192	0.891336	0.688119	1.12137	0.802439	1.14265
WIPI2	1.8351	1.4446	-0.390503	0.000131852	1.83653	1.77193	1.94364	1.81438	0.802439	0.454729
XAGE1A	0.236844	0.818045	0.581202	1.07572e-10	0.213696	0.217484	0.302588	1.03431	0.456306	0.355502
XBP1	0.156781	0.569858	0.413077	2.78355e-13	0.18247	0.0967683	0.228403	0.521916	0.456306	0.651437
YBX1	4.14813	5.0279	0.879769	6.96833e-24	3.74067	1.67496	5.66407	4.95952	3.1992	5.16052
ZCCHC13	0.642684	1.10223	0.459543	1.52066e-08	0.794498	0.579416	0.533331	1.14384	0.802439	1.03387
ZFAND3	1.44738	2.03308	0.5857	9.28016e-05	1.21613	0.899181	2.28759	1.27088	1.08139	2.81537
ZNF295-AS1	1.72845	0.914094	-0.814354	2.28377e-24	0.733398	2.03786	2.04045	1.05799	0.456306	0.636595
ZNF563	1.78819	1.23364	-0.55455	1.28309e-10	1.33947	2.13797	1.56813	1.14668	0.802439	1.38019
ZNF688	1.13342	1.62972	0.496304	2.69237e-12	1.59378	0.390245	1.43216	1.8099	1.08139	1.26649
ZNF75D	0.535255	1.15301	0.617753	1.02063e-12	0.506728	0.442903	0.726806	1.40123	0.802439	0.59792
ZPBP2	1.78515	1.15487	-0.630281	2.99331e-13	1.83058	1.83861	1.61046	1.27092	0.456306	0.944048
ZSCAN5A	1.01547	1.54994	0.534477	2.90569e-07	0.514917	1.09047	1.3986	1.8181	1.69249	0.916912

### Sheet: Late spermatids
Table S4: Differential expression analysis results
Differential gene expression analysis
Gene	Normal	Crypto	Log2foldchange	pvalue	N1	N2	N3	Cr1	Cr2	Cr3
AAMDC	0.373055	0.829797	0.456743	4.67789e-16	0.403625	0.285621	0.535126	0.363341	0.257453	1.25102
ABHD16B	0.470504	0.87424	0.403736	1.59726e-07	0.426441	0.0806545	1.11991	0.771555	0.564767	1.00744
ABHD8	0.366308	0.837487	0.471179	4.84641e-12	0.500222	0.0786166	0.789907	1.04742	0.627444	0.591852
AC000120.2	1.2764	0.780605	-0.495793	1.81286e-36	1.0393	1.34527	1.28268	0.785179	0.286494	0.821488
AC005842.1	1.06464	1.43239	0.367755	3.53494e-50	1.3499	0.842395	1.27882	1.56236	0.339125	1.3671
AC006019.1	1.45772	2.1747	0.716979	1.80981e-50	1.71009	1.29971	1.58388	2.21779	0.996609	2.21566
AC006450.2	0.576733	1.31315	0.73642	6.63216e-30	0.703865	0.571378	0.483521	1.4117	0.692785	1.25633
AC006518.7	3.35285	2.29173	-1.06112	9.20557e-81	3.23946	3.7001	2.14075	2.44509	2.27756	2.10436
AC008694.1	1.84811	1.36553	-0.482573	2.77411e-67	1.64269	1.97982	1.66741	1.19806	0.632785	1.58503
AC008736.2	0.691345	0.290409	-0.400935	4.08309e-26	0.842338	0.273341	1.27064	0.300415	0.436346	0.262069
AC008806.1	0.249927	0.642485	0.392558	9.90335e-07	0.447657	0.138369	0.331258	0.570931	0.251904	0.75267
AC009065.6	1.0444	1.80905	0.764654	2.55913e-98	0.731521	1.21334	0.834124	1.84743	1.71916	1.77573
AC009119.2	0.755405	1.24936	0.493957	3.60322e-21	0.845948	0.730536	0.739985	1.32811	0.894105	1.19465
AC009487.1	1.21928	1.59213	0.372844	1.57448e-50	0.765526	1.29986	1.32495	1.48273	0.73432	1.76821
AC010325.1	0.54482	1.13169	0.58687	1.41363e-37	0.304229	0.446086	0.890646	1.25922	0.678876	1.02493
AC010907.1	0.331274	0.771346	0.440072	2.02297e-11	0.3854	0.302985	0.353055	0.931414	0.161957	0.634843
AC010980.1	1.22156	0.742689	-0.47887	2.78014e-39	2.12204	0.852292	0.989061	0.579646	0.228063	0.944843
AC012379.2	0.505218	0.937593	0.432375	4.40918e-19	0.637381	0.510833	0.380177	1.02026	0.159751	0.910942
AC012507.4	0.308093	0.718408	0.410315	2.24926e-20	0.221077	0.296697	0.396632	0.581923	0.123186	0.902954
AC012615.6	1.53359	2.12779	0.594207	1.3503e-52	1.86728	1.3686	1.60125	2.1841	2.22029	2.05233
AC013268.1	0.39698	0.961275	0.564295	1.03597e-21	0.617507	0.0973005	0.780458	0.490626	0	1.40384
AC013271.1	0.347511	0.732376	0.384866	2.68027e-13	0.558699	0.0883686	0.677458	0.327556	0	1.12447
AC013565.3	0.823907	1.35218	0.528277	2.34271e-32	1.12817	0.642476	0.949466	0.8824	0.498741	1.78953
AC016773.1	0.353022	0.923382	0.570359	8.04315e-15	0.564324	0.252891	0.399414	1.20188	0.117976	0.626912
AC018647.2	0.537609	1.25182	0.714209	1.13094e-31	0.736515	0.226303	0.952149	1.54758	0.226582	0.942865
AC018892.3	0.58488	0.978592	0.393712	2.05631e-06	0.700525	0.434159	0.804014	1.07505	0.290025	0.929304
AC020765.2	0.528163	1.04219	0.514028	1.78713e-27	0.505987	0.548194	0.498389	1.06721	0.381226	1.07312
AC022098.4	0.225882	0.786526	0.560644	3.39905e-13	0.298108	0.165084	0.30369	1.08655	0.097512	0.44449
AC022148.1	0.243799	0.879393	0.635594	2.04167e-12	0.427371	0.191999	0.209483	1.07553	0	0.71315
AC023157.3	0.910918	1.42131	0.510396	9.25222e-15	0.906479	0.838873	1.06738	1.49454	0.426797	1.41885
AC024560.3	1.06996	1.5059	0.435942	1.99937e-46	1.17023	0.900674	1.33229	1.40386	1.02186	1.65188
AC025048.2	0.723985	1.32986	0.605875	1.16599e-37	0.94175	0.636417	0.738164	1.3	0.33674	1.43786
AC027290.2	0.558414	1.18007	0.621655	6.97669e-12	0.738063	0.321865	0.875622	1.08358	0.541052	1.33146
AC068987.5	0.0984834	0.549433	0.45095	5.16465e-17	0	0	0.364983	0	0	1.01638
AC079779.3	1.13748	0.776402	-0.361083	2.53601e-31	1.04879	1.28141	0.823526	0.796321	0.54511	0.778172
AC080038.1	0.866333	1.35058	0.48425	4.80542e-10	1.1832	0.718795	0.914988	1.33189	0.56392	1.43575
AC080038.2	0.538956	1.09173	0.552771	6.73238e-20	0.599247	0.537104	0.495041	1.16118	0.169901	1.08946
AC087632.1	1.08196	0.577489	-0.504474	3.64104e-39	0.605275	1.21703	1.06913	0.594268	0.725138	0.541273
AC090376.1	0.810337	1.19041	0.380071	1.27909e-40	0.832002	0.849697	0.697284	1.46772	1.0593	0.827242
AC091304.1	0.393781	1.01123	0.617448	9.79251e-08	0.386979	0.26362	0.659581	0.870666	0.856486	1.1657
AC091951.1	2.49037	3.75822	1.26785	5.37326e-46	3.13011	1.82007	3.00145	3.79991	1.82021	3.82859
AC092445.1	0.978213	1.36204	0.383825	0.000230489	0.92335	0.645814	1.56577	1.31063	1.55324	1.39429
AC092666.1	1.83392	2.55987	0.725948	3.6095e-61	2.2023	1.53532	2.10419	2.32262	1.62467	2.84573
AC092803.3	0.382202	0.876701	0.494499	1.4938e-17	0.434097	0.367907	0.374157	1.08999	0.549002	0.638861
AC097636.1	2.99943	3.37117	0.371738	2.5102e-50	2.56983	3.2175	2.71837	3.46277	3.22345	3.28036
AC098934.4	0.621562	1.00282	0.38126	4.1956e-18	0.631528	0.583165	0.698985	0.976339	0.167464	1.09877
AC106886.3	0.937208	1.43029	0.493079	1.667e-32	0.972105	0.863142	1.06991	1.60001	1.36191	1.22667
AC110011.1	0.581239	1.20255	0.62131	5.67761e-44	0.553686	0.602903	0.551738	1.41252	0.784939	0.978712
AC113423.2	1.86097	1.4901	-0.37087	4.18484e-43	1.71447	2.00298	1.60307	1.69041	0.656124	1.31481
AC120057.2	2.59196	2.18997	-0.401989	2.47064e-37	2.7566	2.54276	2.56856	2.23599	2.88565	2.03097
AC131392.2	0.436137	1.13592	0.699787	2.11821e-13	0.362459	0.55484	0.1862	1.44109	1.32795	0.674163
AC133485.2	0.209624	0.653396	0.443771	3.23232e-18	0.151331	0.223483	0.221599	0.727909	0	0.627771
AC133555.5	0.493143	1.76637	1.27323	1.2771e-42	0.956416	0.290711	0.506408	1.93383	0.494752	1.66204
AC134980.3	0.918462	0.45468	-0.463782	6.1049e-18	0.559614	1.03944	0.872326	0.475796	0.321969	0.445433
AC135977.1	1.13352	0.770411	-0.363107	2.42463e-49	1.32749	1.12795	0.978	0.685441	0.219824	0.905177
AC136469.2	0.440898	0.953856	0.512958	1.18055e-21	0.855498	0.157546	0.647172	1.03374	1.10138	0.842404
AC136628.2	0.875963	1.32087	0.444911	1.796e-13	1.31012	0.812851	0.602938	1.29569	0.970097	1.38153
AC138894.1	1.10854	2.21112	1.10258	1.13679e-20	1.59576	0.913837	1.08041	2.32328	1.34573	2.15455
AC139495.2	0.368913	0.771618	0.402706	5.93603e-10	0.429988	0.458984	0.0795541	0.963232	0.496127	0.56021
AC139495.3	0.906638	1.6825	0.775859	5.86031e-19	0.968982	0.986622	0.645859	1.78947	1.19358	1.60486
AC187653.1	0.518763	0.91542	0.396657	1.38863e-12	0.764942	0.229847	0.868512	0.879251	1.5792	0.859846
AC209005.1	0.654012	1.0206	0.366587	1.25517e-25	0.350786	0.511316	1.10099	0.909732	1.3382	1.09603
AC211433.1	0.333409	0.772173	0.438764	1.08676e-19	0.338424	0.334964	0.325928	0.830965	0	0.772868
AC243829.2	0.866346	1.44249	0.576147	2.7381e-34	1.24548	0.753302	0.779516	1.57446	0.688055	1.35369
ACAT2	0.885683	1.5704	0.684717	9.51061e-58	0.718706	0.771065	1.21937	1.14454	0.660041	1.98403
ACP1	3.21857	2.72812	-0.490454	4.4814e-47	3.14571	3.40434	2.74772	2.95004	2.90947	2.41147
ACR	0.373228	0.910428	0.5372	1.42241e-21	0.558667	0.256363	0.475323	0.499164	0.0452801	1.313
ACRV1	1.53959	2.25999	0.720405	1.09242e-38	2.05429	1.22542	1.7028	1.99302	0.981767	2.58237
ACSL1	1.6025	1.17585	-0.426649	5.50372e-55	1.59603	1.5714	1.67643	0.974408	0.906681	1.39208
ACSS1	0.699371	1.58503	0.885664	6.85495e-28	1.01644	0.556496	0.738412	1.94869	0.387895	1.16723
ACTA2	0.250042	0.879731	0.629689	2.91089e-23	0.390463	0.207629	0.232361	0.21025	1.64696	1.28981
ACTB	0.682086	1.4962	0.814118	2.24305e-47	1.03028	0.570291	0.624761	0.680884	2.54941	1.93294
ACTL10	0.86604	1.4947	0.628663	1.57819e-25	0.842082	0.151369	1.80139	1.43578	0.688379	1.62091
ACTL9	3.13292	2.67572	-0.457206	1.34653e-51	2.99732	3.24944	2.94115	2.63416	1.77889	2.79014
ADAM17	0.471925	0.925619	0.453694	1.23659e-18	0.573444	0.368561	0.613301	0.998688	0.194177	0.907134
ADAM5	0.71177	0.193108	-0.518662	1.47586e-30	1.53164	0.133405	0.938266	0.117615	0.86572	0.178406
ADD1	0.262231	0.837035	0.574804	6.26029e-14	0.417761	0.182133	0.313979	1.1338	0.331125	0.483468
ADGRG1	0.850846	1.60364	0.752797	1.03573e-36	0.882299	0.873276	0.772138	1.8182	0.80603	1.40524
ADIRF	0.145888	0.707795	0.561907	8.68177e-20	0.127511	0.0764364	0.306815	0.111176	0.770104	1.15794
ADO	0.430963	1.12918	0.698214	3.98151e-33	0.401803	0.129226	0.967073	0.751455	1.09648	1.4567
AFAP1	0.680065	1.15024	0.47018	2.43818e-38	0.86976	0.545786	0.812599	0.972299	0.441266	1.37709
AGAP10P	0.311406	0.705227	0.39382	3.67476e-09	0.51724	0.234395	0.313354	0.487792	0.35837	0.940375
AGAP4	0.771845	1.54439	0.772545	6.16538e-29	1.00601	0.598298	0.941769	1.50877	1.34131	1.60278
AGAP9	0.397996	1.11525	0.717257	3.64856e-19	0.491794	0.2314	0.660196	0.883265	0.898281	1.35191
AGPAT2	0.871134	1.29824	0.427105	3.12324e-41	1.11176	0.704296	1.02352	1.56043	0.482051	1.02882
AGPAT4	0.486933	0.859685	0.372752	1.5147e-12	0.834371	0.360627	0.462027	0.844907	0.0636712	0.941411
AK1	1.47643	1.10265	-0.373779	5.09239e-59	1.22386	1.64584	1.21974	1.02393	0.574289	1.22995
AKAP14	1.51323	2.43741	0.924174	1.83e-143	1.39908	1.57586	1.44912	2.9155	2.06007	1.68863
AKAP4	2.03352	2.43361	0.400086	7.28291e-67	1.76134	2.14352	1.95989	2.4234	1.7836	2.50128
AKIRIN1	1.65034	2.2881	0.63776	5.32763e-27	2.53139	0.32226	2.44613	2.22936	2.02338	2.37534
AKTIP	1.36629	0.788894	-0.577393	3.26762e-67	1.24721	1.43401	1.293	0.683683	1.015	0.87051
AL022323.4	1.13493	1.74788	0.612951	9.92358e-29	1.15054	1.20524	0.944911	1.89074	0.224293	1.68662
AL031848.2	1.13983	1.69914	0.559316	1.04024e-59	1.89312	0.667127	1.29588	1.60253	0.604754	1.87552
AL117192.1	0.452489	0.892729	0.44024	7.12783e-28	0.429968	0.452987	0.468499	0.942289	0.456513	0.879252
AL117339.1	0.201124	0.646596	0.445472	6.85384e-09	0.290424	0.179754	0.178701	0.746284	0.36539	0.559316
AL121578.2	0.111732	0.579243	0.467511	3.84592e-14	0.126579	0.0881093	0.15356	0.886935	0	0.213908
AL121612.1	0.337241	0.744762	0.407521	5.77814e-11	0.442216	0.289744	0.360611	0.963122	0.206657	0.5197
AL121944.1	0.473355	0.842988	0.369634	9.80351e-12	0.610792	0.390368	0.545926	0.701262	0	1.04673
AL133499.1	1.88255	1.36354	-0.519002	3.20229e-50	2.866	1.32918	1.85261	1.26927	0.738108	1.51201
AL136967.1	0.455389	0.927818	0.472429	2.08589e-20	0.550414	0.358152	0.58968	0.766199	0.378142	1.1311
AL139420.1	0.576492	1.02051	0.444019	9.10841e-32	0.576963	0.486425	0.764414	1.10419	0.200908	0.995377
AL157935.2	1.15858	0.783599	-0.374984	1.67944e-48	0.938465	1.26058	1.07008	0.781362	0.357893	0.826368
AL158837.1	0.489766	0.858985	0.369219	8.06411e-13	0.797893	0.305027	0.618098	0.920076	0.44915	0.829967
AL353608.3	0.509409	1.38816	0.878753	3.03821e-44	0.577638	0.605705	0.194075	0.543596	0.31518	2.01463
AL358075.4	1.62032	0.810135	-0.810186	5.58455e-71	1.32721	1.76094	1.47813	0.899661	0.546021	0.733774
AL365184.2	1.88679	1.08653	-0.800266	7.3039e-68	1.56491	2.08718	1.58489	1.04281	0.705017	1.16857
AL390198.1	0.476948	0.957526	0.480577	1.74794e-24	0.582619	0.389443	0.583803	0.854438	0.2175	1.12121
AL445989.2	0.659589	1.04648	0.386886	4.45944e-13	0.857598	0.581074	0.671713	0.952951	0.808345	1.16507
AL451007.3	0.368509	1.59393	1.22542	5.81981e-43	0	0.00129642	1.1268	0	0	2.4475
AL451165.2	1.59058	2.47047	0.879889	3.12833e-48	1.59925	1.60671	1.54584	2.69394	1.3571	2.27981
AL513327.2	1.49552	1.04238	-0.453134	2.98508e-64	1.67328	1.51933	1.27873	1.27945	0.670835	0.772796
AL589987.2	0.602167	1.44671	0.844546	3.34643e-64	0.525908	0.599106	0.665142	1.81871	1.6215	0.854716
AL662789.1	0.273736	0.861362	0.587626	7.56901e-24	0.41872	0.0961598	0.518762	0.516313	0	1.22089
AL669831.1	0.769684	1.4361	0.666418	9.99627e-17	1.28739	0.630185	0.583766	1.16442	1.55588	1.67298
ALKBH7	4.8245	4.41003	-0.414472	6.03967e-58	4.91563	4.82556	4.74743	4.37679	3.85666	4.49457
AMYH02020865.1	0.430451	0.845992	0.415542	2.86877e-08	0.585632	0.384645	0.407656	0.580672	0	1.14857
AMZ2P1	1.71819	1.34447	-0.373725	4.84706e-61	1.72838	1.81539	1.45637	1.44376	1.1954	1.24417
ANKEF1	1.3687	1.00713	-0.361572	8.99537e-49	0.948025	1.49396	1.34885	0.807637	0.457941	1.24184
ANKMY1	1.01804	1.84823	0.830194	2.73118e-52	1.31922	0.860948	1.09995	1.85816	0.951313	1.91018
ANKRD9	0.337847	0.885923	0.548075	3.95444e-13	0.0230857	0.0143368	1.02838	0.0969179	0	1.48287
APOE	0.349156	2.12528	1.77612	4.06464e-125	0.129561	0.0192999	1.00876	0.425993	0.690519	2.99573
AQP7	0.497565	0.878988	0.381422	1.4941e-17	0.842885	0.347622	0.524172	0.761103	0.392763	1.03959
ARAP1	0.470588	0.977616	0.507028	1.01467e-18	0.571201	0.384298	0.578888	1.0602	0.603214	0.919999
ARHGAP35	1.14238	1.55453	0.412156	2.09457e-52	1.08495	1.14068	1.18898	1.40651	1.66849	1.68903
ARL2BP	1.60745	0.994593	-0.612856	7.69124e-67	1.47489	1.74959	1.33742	1.04787	1.4718	0.866786
ARL4D	1.15038	1.52188	0.371493	3.99987e-20	1.65797	0.85569	1.28794	1.28514	0.561323	1.80855
ARMC12	2.36756	1.91788	-0.449679	7.73351e-56	2.07131	2.60154	1.92882	2.00915	0.887563	1.89631
ARPC2	2.3014	1.71464	-0.586763	6.14526e-68	2.26874	2.384	2.11955	1.69667	1.58275	1.74781
ASRGL1	1.65817	1.28955	-0.368623	7.10919e-60	2.15364	1.52799	1.47775	1.50787	0.89827	1.05066
ATAD1	3.18217	2.57571	-0.606456	1.85413e-79	3.00705	3.30179	3.01264	2.74203	2.13349	2.4164
ATF5	1.26221	2.06167	0.799457	4.82026e-40	1.48721	1.184	1.24955	2.2763	1.18049	1.86909
ATL3	1.62157	1.19663	-0.424939	3.57964e-64	1.61526	1.69132	1.45233	1.33815	1.14098	1.0306
ATP5PB	1.24778	0.863921	-0.383857	4.47541e-57	1.22031	1.32802	1.06799	0.728219	0.772969	1.00816
ATP5PO	1.77761	1.32465	-0.452961	1.65313e-42	2.11023	1.60233	1.86622	1.32033	0.813443	1.37627
ATP6V1F	2.17282	1.74784	-0.424978	9.27994e-57	2.51869	2.05473	2.1317	1.66151	2.24299	1.77378
ATXN1L	0.378846	0.857443	0.478597	6.57391e-21	0.43704	0.337831	0.425379	0.954075	0.767361	0.754029
AZIN1-AS1	0.941369	2.27782	1.33645	1.74353e-118	0.870833	0.131166	1.96027	2.3057	0.889831	2.34447
B2M	0.388011	1.51413	1.12612	5.6343e-52	0.56948	0.291971	0.451324	0.55773	2.7379	1.98152
B4GALT1-AS1	1.46581	0.790028	-0.675785	2.41427e-88	1.19238	1.57139	1.40452	0.834242	1.28338	0.670677
BAG1	2.46866	3.12923	0.660575	9.01874e-63	3.00141	1.10687	3.51277	3.40066	2.46126	2.83302
BAG5	3.58307	3.08373	-0.499335	6.62853e-47	3.37835	3.73853	3.33167	3.18466	2.41887	3.02729
BANF2	2.65215	2.13125	-0.520896	5.1098e-67	2.58805	2.66763	2.66463	2.25491	1.23029	2.06264
BBIP1	1.41947	1.02738	-0.39209	1.08144e-48	1.72767	1.31175	1.39307	1.13687	1.03252	0.8964
BEX3	0.212267	0.700289	0.488021	1.5752e-17	0.215189	0.14922	0.345709	0.173851	1.3963	1.04065
BOD1L2	2.45084	2.9225	0.471656	4.96519e-27	1.1186	1.00851	3.99719	2.4281	2.14282	3.37063
BRD4	0.930009	1.47156	0.541549	5.59242e-49	1.07435	0.814839	1.06158	1.49116	1.02699	1.4923
BSCL2	1.30708	0.935786	-0.371297	5.12033e-59	1.25736	1.373	1.18442	0.886372	1.52425	0.908007
BSDC1	0.759136	1.29429	0.535152	4.39224e-30	0.773782	0.730469	0.812155	1.58884	0.821113	0.941205
BTF3	2.08831	1.71307	-0.375236	1.46765e-37	2.15662	2.10082	2.00291	1.56562	2.10822	1.81262
BTG1	0.810674	1.41875	0.608072	1.49807e-16	0.718459	0.18868	1.70157	1.39439	0.425534	1.52125
BX255923.2	1.14583	1.53204	0.386213	1.07522e-18	1.58012	0.98015	1.11484	1.31771	0.573984	1.80127
BX284668.2	0.608184	1.04966	0.441474	3.6478e-18	0.616849	0.655853	0.484731	0.868101	0.68128	1.25704
BZW1	3.08037	2.15203	-0.928341	3.17356e-87	2.09852	3.38287	2.8353	2.11116	2.92232	2.08137
C10orf120	1.68849	1.29251	-0.395983	7.62408e-27	1.67382	1.71527	1.63658	1.23481	0.397618	1.42252
C11orf1	2.01735	1.38741	-0.629933	5.48799e-87	1.9734	2.06976	1.92493	0.883357	1.94114	1.73347
C11orf42	1.13857	1.53987	0.401303	2.44964e-63	1.0168	1.1222	1.26085	1.7654	1.23534	1.28104
C11orf94	0.429575	0.906689	0.477114	2.68351e-24	0.457307	0.361745	0.554947	0.455068	0	1.33571
C11orf96	0.0161361	0.546805	0.530669	7.56514e-40	0	0.00107821	0.0622713	0	0.0851088	1.00734
C12orf10	2.4193	1.84751	-0.571791	9.60865e-68	2.60631	2.44149	2.1975	1.80856	1.6266	1.91096
C16orf92	0.512502	0.99372	0.481219	2.44713e-16	0.733829	0.442506	0.484971	0.880271	0.276466	1.16542
C16orf95	1.10153	0.65761	-0.443924	7.30662e-30	1.67799	0.934675	0.904653	0.687136	0.307158	0.659497
C1orf100	2.44679	1.91672	-0.530069	5.84036e-37	2.47926	2.46657	2.37377	1.84287	1.01125	2.06268
C1orf174	0.660508	1.02994	0.369434	3.30197e-15	0.90685	0.599957	0.587953	0.979982	0.464591	1.13202
C1orf43	1.2305	1.79931	0.568809	1.08646e-43	1.42297	1.12665	1.30063	1.96079	0.808447	1.68754
C20orf144	2.51468	3.83657	1.32189	1.52216e-97	3.36201	0.341937	3.63593	3.13439	2.04471	4.4227
C20orf85	1.81618	1.4361	-0.380084	1.54628e-50	1.98114	1.85266	1.57752	1.50959	0.994852	1.39515
C22orf42	0.54166	1.05145	0.509789	1.12813e-15	0.803764	0.432799	0.561172	0.921041	0.490087	1.22842
C2orf40	2.12015	1.53558	-0.584576	8.75448e-33	2.39823	1.98165	2.18606	1.60112	0.850682	1.52264
C2orf73	2.5704	1.82528	-0.745123	7.24272e-50	2.61396	2.62639	2.39448	1.79638	1.25172	1.90685
C2orf88	3.20831	2.22395	-0.984358	4.53517e-101	3.22758	3.32671	2.87307	1.96569	1.47672	2.51614
C2orf92	1.03349	0.485149	-0.548345	1.52457e-41	1.26621	0.984304	0.947446	0.493052	0.117976	0.512229
C3orf18	0.573087	1.27525	0.702162	2.51748e-30	0.673833	0.444374	0.763055	1.14679	0.573165	1.4594
C3orf22	2.0919	2.69331	0.60141	1.847e-84	1.91579	2.22564	1.88268	2.65049	2.6322	2.74524
C5orf46	0.42747	0.825337	0.397866	3.68244e-21	0.418522	0.367461	0.563133	0.576111	0	1.11485
C5orf49	2.13958	1.71459	-0.424989	1.31314e-32	2.63129	1.94164	2.11309	1.76727	0.750578	1.7338
C5orf52	2.4434	2.05894	-0.384457	2.26806e-62	2.46204	2.5006	2.2863	2.24799	2.71264	1.70588
C6orf120	0.670865	1.10199	0.431125	4.37818e-48	0.791951	0.657031	0.603539	1.19821	0.73266	1.02728
C7orf31	1.99441	1.37512	-0.619286	1.92435e-62	1.24224	2.30943	1.58243	1.12257	1.17406	1.62656
C7orf61	1.86917	1.49301	-0.37616	1.94453e-55	1.96211	1.92559	1.64619	1.65624	0.787669	1.35967
C8orf74	1.02675	0.641667	-0.385087	5.59454e-42	1.30072	1.06047	0.675947	0.610865	0.84437	0.650845
C9orf135-DT	0.86902	0.500457	-0.368563	3.29944e-43	1.09108	0.808002	0.82053	0.59116	0.400576	0.405561
C9orf24	3.42391	3.00397	-0.419939	4.50243e-43	3.08083	3.60143	3.20933	3.04621	2.86004	2.97187
CALCOCO2	2.07849	1.70395	-0.374538	8.86183e-33	2.32373	2.09295	1.81628	1.53835	0.900724	1.92583
CAMLG	2.59118	1.74116	-0.850022	2.19022e-101	2.217	2.85749	2.09596	1.72224	2.13633	1.71093
CAND2	0.811089	1.62045	0.809356	1.8495e-28	1.0856	0.680498	0.864263	1.7306	0.951449	1.55295
CAPZA3	4.16455	3.63787	-0.526675	4.7165e-58	3.52958	4.32345	4.17411	3.64214	2.59778	3.71352
CARNMT1	0.352859	0.769476	0.416617	8.145e-08	0.482877	0.0559662	0.791735	0.458584	0.104702	1.09534
CAST	2.43645	2.05265	-0.383794	5.07705e-37	2.43271	2.28693	2.73359	1.8931	0.88413	2.28702
CBY3	1.2497	0.701152	-0.548548	9.03646e-45	1.41501	0.929097	1.6988	0.685162	0.146858	0.768131
CCDC113	1.14574	0.686452	-0.459288	1.44007e-58	1.12727	1.19034	1.05265	0.803503	0.157511	0.599496
CCDC144A	0.303313	0.669824	0.366511	9.43458e-05	0.296938	0.234194	0.455344	0.406678	0.190011	0.949721
CCDC183	0.810118	1.35278	0.542666	1.81115e-30	1.09341	0.686691	0.84063	1.05095	0.308353	1.69086
CCDC188	1.9028	2.30111	0.398307	2.24909e-64	1.84859	1.79343	2.16173	2.57086	1.76073	1.99612
CCDC196	3.317	2.9005	-0.416496	3.53734e-50	2.89759	3.4935	3.15694	2.98845	4.01059	2.58289
CCDC27	0.852874	1.38264	0.529767	2.54669e-29	1.25272	0.625662	0.975996	1.09801	0.65113	1.6934
CCDC57	1.1739	1.69439	0.520483	5.00876e-53	1.24391	1.1274	1.22309	1.90991	1.78067	1.40213
CCDC7	1.87598	1.38925	-0.486725	8.5212e-64	1.49795	2.0239	1.77012	1.37849	2.25871	1.26308
CCDC70	3.35773	2.88611	-0.471624	3.54266e-60	3.11464	3.56933	2.95401	3.24158	2.72177	2.38354
CCDC80	1.84758	2.44059	0.593003	6.97115e-34	1.89775	1.91672	1.6294	2.56788	1.58287	2.36466
CCDC82	0.708532	1.13133	0.422801	2.08043e-20	1.05015	0.495135	0.85966	0.739106	0.425326	1.51406
CCDC88A	1.23241	0.6249	-0.607514	3.37748e-85	1.36095	1.11263	1.385	0.674046	1.64713	0.386138
CCDC90B	1.48715	0.792252	-0.694902	2.70188e-65	1.49013	1.55889	1.30438	0.652426	0.918031	0.91801
CCSER2	3.15003	2.764	-0.386035	7.33964e-42	2.45865	3.2439	3.33785	2.96607	3.41706	2.39005
CD46	0.792022	1.20763	0.415605	5.6234e-21	0.884881	0.636699	1.03538	0.850417	0.472362	1.56902
CD63	0.303224	0.977196	0.673972	7.28047e-27	0.495788	0.20787	0.355753	0.325107	2.20553	1.29819
CDIP1	0.778589	1.305	0.526411	1.81263e-15	0.805661	0.787078	0.737309	1.03125	0.210353	1.62513
CDKN3	3.26941	2.6108	-0.658613	1.37118e-49	3.57975	3.21049	3.12849	2.56727	1.03396	2.75671
CENPU	1.78057	1.39887	-0.381706	1.2532e-62	1.75989	1.81259	1.72064	1.04029	2.05292	1.63444
CENPW	0.457419	0.924332	0.466913	1.45811e-09	0.709607	0.17837	0.788072	0.377661	0.294241	1.39409
CEP170	3.30424	2.79482	-0.509416	1.23082e-56	2.96985	3.50919	2.99689	2.78259	3.5898	2.68636
CEP170P1	2.69186	1.87058	-0.821283	7.00658e-79	2.42404	2.92471	2.23268	1.90628	2.38779	1.75753
CEP350	2.15937	1.64488	-0.514492	1.90117e-37	2.07426	2.21099	2.10095	1.66497	1.34226	1.65301
CFAP97D1	3.13257	2.6496	-0.482965	2.44494e-34	2.90853	3.16979	3.20409	2.76088	1.53403	2.60861
CFD	0.0839037	0.796383	0.712479	6.8962e-37	0.140694	0.0382628	0.141496	0.06148	1.93135	1.17977
CHMP1A	0.727443	1.09944	0.372002	1.81631e-33	0.920762	0.741408	0.521434	1.27709	0.412954	0.945039
CHPT1	0.802472	1.40544	0.602965	3.39028e-28	0.278678	0.235088	1.79073	0.268236	0.3683	2.1318
CIB2	0.77972	1.35585	0.576134	9.59396e-58	0.432403	0.828529	0.898587	1.53516	1.02497	1.16779
CIRBP	0.757691	1.39193	0.634239	2.63613e-40	0.880751	0.771575	0.620058	0.979153	1.67945	1.71167
CITED4	0.348615	0.944784	0.596169	4.5886e-16	0.143365	0.0216008	0.998839	0.550707	0.0891821	1.33609
CLCNKA	0.319834	0.732016	0.412182	4.19835e-21	0.265904	0.342218	0.308697	0.923189	0.689206	0.494171
CLK2P1	0.638664	1.17491	0.536248	6.29558e-52	0.53521	0.644333	0.701254	1.47116	0.130383	0.866459
CLK4	1.6808	1.01252	-0.668281	5.65902e-64	1.14602	1.80799	1.71897	0.937735	0.882295	1.10329
CMTM1	1.53079	0.963425	-0.567368	7.32039e-50	1.73187	1.6414	1.01843	0.85403	0.4723	1.11666
CMTM2	4.24488	3.41653	-0.82835	6.55505e-126	4.55645	4.13224	4.2259	3.46536	1.6654	3.47366
COL9A3	1.09443	1.74642	0.651991	6.14559e-47	1.1052	0.981443	1.31808	1.7678	0.950049	1.79014
COLCA1	0.905417	1.42614	0.520725	6.46592e-27	1.1097	0.718416	1.12273	1.52444	0.124651	1.40987
COPS3	0.813929	0.390022	-0.423907	1.70896e-50	1.04438	0.772044	0.712675	0.324382	0.0780578	0.488088
COPS5	1.31716	0.873164	-0.443992	4.71038e-53	1.43925	1.31359	1.22409	0.96551	1.10498	0.734262
COX5A	2.43942	2.03982	-0.399602	2.85564e-40	2.82488	2.1478	2.6844	2.01835	1.25715	2.12756
CRISP2	5.69644	5.31784	-0.378602	5.37385e-62	4.89271	5.9383	5.55934	5.45832	6.4966	4.89804
CSNK1G2	1.47613	2.04383	0.567703	6.06104e-57	1.5862	1.34958	1.65528	2.16072	1.83247	1.92774
CST13P	2.55146	1.92668	-0.624785	3.44666e-57	2.29957	2.71699	2.30621	1.89435	1.01808	2.03262
CST3	0.410511	1.36916	0.958651	1.50733e-44	0.858402	0.0715911	0.674972	0.663077	2.29334	1.77438
CSTL1	0.420742	0.797292	0.376549	8.49351e-23	0.605562	0.399879	0.312287	0.765609	0	0.896213
CT83	1.40243	1.90692	0.504485	8.99054e-64	1.46128	1.23243	1.69388	2.00265	1.27992	1.85403
CTDP1	0.492419	0.871686	0.379267	1.5043e-16	0.584299	0.40585	0.607946	0.779712	0.438593	1.00457
CTDSPL2	1.13523	0.548541	-0.586685	2.25604e-68	0.828697	1.31541	0.886052	0.399358	0.467386	0.703913
CTNNA2	1.62261	2.36238	0.739768	1.13092e-40	1.89311	1.45198	1.75713	2.60042	1.21393	2.15224
CTSF	0.385748	0.92584	0.540092	4.16081e-14	0.306228	0.0898748	0.939988	1.03876	0.490975	0.836136
CUL4B	0.209157	0.583604	0.374447	1.39597e-18	0.141535	0.208091	0.26163	0.524223	0.539982	0.650538
CWC15	1.9544	1.45469	-0.49971	4.57039e-30	2.20672	1.82816	2.01852	1.51865	0.606535	1.4543
CXCL16	2.7207	3.55259	0.831887	8.94066e-129	3.14528	2.22461	3.21229	3.68155	3.21137	3.43379
CXXC5	1.83247	1.37638	-0.456087	1.15447e-54	2.04616	1.84785	1.60158	1.42452	0.231705	1.41015
CYB561A3	0.462093	1.14773	0.685641	6.97461e-23	0.629847	0.43972	0.373243	1.39022	0.535211	0.892605
CYB5R2	0.611164	0.98369	0.372526	2.97839e-24	0.57772	0.453025	0.940886	1.03369	0.837497	0.942823
CYP17A1	0.566017	0.987127	0.421111	8.22221e-15	0.736239	0.475068	0.6282	0.73869	0.249831	1.27138
CYP51A1	1.37198	0.976981	-0.395	3.20178e-27	1.24727	1.33788	1.53252	0.932034	0.987527	1.02353
DCN	0.101535	0.617944	0.516409	1.05734e-18	0.101704	0.0880728	0.13194	0.0481838	0.702132	1.05175
DDAH2	0.607044	1.39136	0.784312	1.13759e-30	0.57119	0.638668	0.559985	1.53999	0.82171	1.2669
DDR1	0.235367	0.602878	0.367511	1.43109e-13	0.140508	0.270264	0.224839	0.420653	0.521379	0.786973
DDRGK1	0.360266	0.855697	0.49543	1.1286e-16	0.393608	0.394851	0.249481	0.55244	0.805861	1.13246
DDX39A	1.41948	1.04533	-0.374149	3.37225e-54	1.71466	1.35237	1.31392	1.02974	0.557947	1.10695
DDX3X	0.770303	1.31704	0.546741	4.96002e-44	0.605289	0.726371	0.97505	1.42259	1.44476	1.17552
DDX3Y	0.79653	1.34216	0.54563	1.17118e-39	0.776379	0.655085	1.09022	1.33498	1.59931	1.31854
DDX5	1.39992	1.90654	0.506621	6.23677e-30	1.53992	1.22387	1.64589	1.88822	1.17529	1.98788
DES	0.267023	0.653869	0.386846	1.04614e-15	0.191288	0.316722	0.206257	0.769717	0.131788	0.567869
DESI1	1.96177	1.47554	-0.486231	3.21008e-46	2.35008	1.86781	1.82066	1.48333	0.762877	1.52848
DGCR6L	2.92818	3.42616	0.497986	5.27382e-63	2.78196	2.97464	2.92674	3.84855	3.25099	2.78239
DHDDS	0.429005	1.08463	0.655623	1.23705e-12	0.385815	0.389756	0.546127	1.53641	0.447783	0.433467
DHX57	0.920712	0.558813	-0.3619	9.73136e-57	0.620619	1.05889	0.790146	0.655956	0.750687	0.419389
DLK1	0.0405721	0.499217	0.458645	1.67252e-30	0.0165177	0.010087	0.125878	0.0803517	1.10112	0.784389
DNAJA4	2.85906	2.4254	-0.433658	1.2528e-56	2.72819	2.97204	2.67353	2.52543	0.897995	2.41659
DNAJB2	0.367629	0.922905	0.555276	9.77314e-14	0.548309	0.268119	0.438729	1.20291	0.287204	0.609814
DNAJB7	2.04037	2.47593	0.435563	2.97706e-18	1.78965	2.02076	2.24728	2.39627	1.23793	2.64311
DNAJC5B	3.16827	2.31358	-0.85469	6.01004e-107	3.01534	3.27845	3.00801	2.55749	1.9278	2.03475
DNAJC9	0.519408	0.949321	0.429912	5.53498e-33	0.583772	0.527475	0.448251	1.04384	0.278679	0.901089
DNALI1	2.51106	2.08014	-0.430915	1.42295e-54	2.49523	2.56001	2.40473	2.05065	0.760329	2.20285
DPCD	2.16256	1.75686	-0.405695	3.13104e-62	2.48858	2.0162	2.20026	1.74529	1.9766	1.74305
DPF1	0.304829	0.674913	0.370084	3.62602e-13	0.384561	0.295387	0.262623	0.840772	0.136473	0.524716
DRAM1	0.32087	1.09593	0.775058	7.89001e-29	0.515019	0.0577287	0.668859	1.25088	0.314654	0.979141
DRC1	0.982773	0.548438	-0.434335	1.95803e-64	0.943356	1.08444	0.752817	0.495558	0.60919	0.597584
DUSP1	0.135598	0.743749	0.608152	7.59494e-19	0.19408	0.0730139	0.227582	0.341107	0.0183299	1.13411
DUSP15	0.994799	1.97089	0.97609	1.6305e-52	1.34644	0.187927	1.8214	1.89004	2.08693	2.04184
DUSP21	0.437139	1.15683	0.719694	4.65861e-34	0.291751	0.403009	0.610685	1.48421	0.77581	0.735444
DYNLT3	1.04888	1.56225	0.513369	3.73258e-60	1.19282	0.876635	1.28547	1.64438	0.89225	1.52883
DYRK1B	0.641216	1.25057	0.609355	2.87849e-38	0.600984	0.352577	1.16608	1.06388	1.17399	1.43799
E2F4	0.621589	0.990185	0.368596	3.56781e-30	0.753353	0.567455	0.637376	1.07187	0.191384	0.966066
EAF1	1.07167	1.47864	0.406971	9.70991e-39	1.11476	1.06379	1.05592	1.72757	0.630371	1.23236
EEF1G	3.20697	2.84579	-0.361187	4.79944e-41	3.05974	3.32216	3.02822	3.02734	2.68457	2.63626
EFCAB1	2.1748	1.51511	-0.659693	1.08838e-54	1.94178	2.16738	2.34719	1.3964	1.11851	1.66988
EHD1	2.98963	2.62133	-0.368309	4.83805e-46	2.92314	3.03674	2.92824	2.69895	2.54104	2.5404
EIF3G	2.27659	1.87855	-0.398035	1.03831e-63	2.41938	2.25231	2.21487	1.87688	2.319	1.82206
EIF4A1	0.989012	0.48937	-0.499642	9.09573e-45	0.998446	1.1204	0.621943	0.384882	0.834736	0.554932
EIF4G1	0.825957	1.25901	0.433057	5.89942e-30	0.822612	0.815765	0.851692	1.14794	0.807342	1.41094
EIF4H	2.62062	3.02957	0.408954	1.63203e-37	2.83645	2.14298	3.22897	3.11678	2.65702	2.96619
EIF5B	0.761193	1.276	0.51481	6.51447e-13	0.811997	0.426982	1.29579	1.26503	0.266015	1.36583
ELP5	1.23056	1.94434	0.71378	5.5529e-41	1.88351	0.53001	1.76071	2.06634	1.98325	1.79279
EMC10	1.02266	1.81986	0.797193	1.45936e-30	1.29937	0.752967	1.32072	1.69934	0.538655	2.02549
EMC6	1.24542	0.822282	-0.423135	4.8021e-53	1.55624	1.13769	1.21649	0.870507	0.712749	0.779648
EML2	0.500594	1.15317	0.652573	1.17098e-15	0.708347	0.331069	0.684267	1.40896	0.606279	0.871289
EPN1	0.44547	0.82006	0.37459	3.44641e-22	0.534826	0.40338	0.46965	0.549348	0.423423	1.10001
EQTN	1.07986	1.78722	0.707361	9.36719e-28	1.60868	0.724807	1.29483	1.2232	0.100268	2.30437
ERICH2	2.62953	3.08323	0.4537	1.55293e-33	3.24271	2.12298	2.97789	2.2254	1.5061	3.72933
ESS2	3.17113	2.73088	-0.440249	7.56315e-47	2.94771	3.36098	2.82527	3.03829	2.11137	2.36985
ETNK2	2.21415	2.92559	0.711432	1.21642e-92	2.44787	2.04608	2.37446	3.20149	2.5005	2.59906
EXOSC3	0.655443	1.03072	0.375277	4.29925e-12	0.903034	0.578986	0.617985	1.18195	0.223841	0.920605
FAAP20	0.614399	1.27011	0.655708	4.03743e-34	0.856615	0.406254	0.838819	1.38503	1.13939	1.1479
FAM104A	3.02914	2.54107	-0.488071	1.13607e-59	3.04125	3.03295	3.01084	2.75431	1.9477	2.32841
FAM153A	0.549205	1.23791	0.688701	1.36797e-14	0.601611	0.397401	0.813984	1.1121	0.513717	1.42104
FAM153B	0.600125	1.09687	0.496747	0.00283622	0.92313	0.506571	0.527539	1.28217	0.587487	0.91719
FAM157A	0.99178	1.86644	0.874663	4.29179e-23	1.4086	0.930926	0.734358	1.77199	1.52603	1.99445
FAM166A	2.82298	2.19413	-0.628849	1.57614e-75	2.86856	2.8785	2.6465	2.17343	2.1188	2.22447
FAM177A1	1.27515	1.80318	0.528028	1.14864e-62	1.68118	1.00404	1.46883	1.81	0.894564	1.86907
FAM181A	0.317667	0.732912	0.415245	2.75503e-07	0.55479	0.199597	0.378535	0.542285	0.381294	0.946592
FAM187B	2.15738	2.62464	0.467259	6.26854e-84	2.49693	1.92062	2.35113	3.00767	1.76707	2.14395
FAM192A	1.0878	0.714799	-0.373	1.54062e-42	1.19928	1.14838	0.834933	0.584962	0.243067	0.885086
FAM19A2	0.537721	0.909652	0.371932	2.33758e-30	0.592617	0.503569	0.571854	0.571262	0.796034	1.21706
FAM205C	2.0817	1.02887	-1.05283	2.34466e-124	1.92206	2.16634	1.99504	1.03956	0.136836	1.08973
FAM209A	3.0081	3.43803	0.429925	7.65951e-26	3.62095	2.72519	3.01039	3.19849	1.78038	3.75244
FAM209B	2.48156	3.1409	0.659336	3.96023e-48	3.01771	2.09433	2.73825	2.82253	1.28061	3.51659
FAM217A	0.589818	0.951394	0.361576	8.24674e-06	0.595484	0.165319	1.25337	0.948411	0.757465	0.974633
FAM229A	3.52879	4.0288	0.500011	7.66702e-74	4.10071	2.82666	4.12518	3.68615	2.16081	4.42089
FAM230A	0.574658	1.51034	0.935686	1.08007e-22	0.645654	0.46264	0.754951	1.7929	0.713895	1.20652
FAM230C	0.182746	0.888903	0.706156	8.01759e-23	0.27936	0.180984	0.107769	0.832093	0.264798	1.0017
FAM230G	0.162639	0.642937	0.480298	3.72373e-13	0.302443	0.137787	0.104941	0.795401	0.300969	0.493055
FAM241B	0.879802	1.71272	0.832918	2.55924e-26	1.03104	0.852348	0.818062	2.06345	0.909429	1.28981
FAM27E3	0.681363	1.27649	0.595131	5.81287e-18	0.798861	0.658906	0.637545	1.17483	0.290025	1.45228
FAM71A	2.91055	2.42869	-0.481861	5.83939e-31	2.67734	3.05511	2.71374	2.22312	1.16526	2.70408
FAM71B	2.88886	2.23926	-0.649604	1.01517e-42	2.70278	2.93853	2.90711	2.22722	1.45389	2.31752
FAM71C	2.25151	1.74606	-0.505457	7.99911e-66	1.62937	2.59413	1.63677	2.04713	1.48874	1.35752
FAM71E1	4.07703	3.32858	-0.748447	6.18834e-76	4.13711	4.1458	3.8506	3.50682	2.60513	3.17617
FAM76A	0.530568	0.991567	0.460999	2.31024e-23	0.823746	0.301801	0.749384	0.973814	0.274259	1.07145
FAM81B	2.66113	2.03699	-0.624144	1.11721e-66	2.00561	2.92936	2.3594	2.13353	2.22593	1.89875
FAM8A1	0.990745	1.52428	0.533531	1.1209e-17	1.28756	0.29212	1.76276	1.38637	0.782688	1.71904
FAM92A	2.63294	1.98094	-0.651995	1.04983e-42	2.52167	2.80246	2.25616	2.03171	1.36318	1.98017
FAM92A1P2	1.10124	1.50824	0.406997	9.85559e-30	1.20793	0.964519	1.30159	1.74862	0.755427	1.26788
FBRS	0.332551	0.815241	0.48269	1.09261e-17	0.43433	0.209572	0.511115	0.949107	0	0.728181
FBXO39	2.44899	1.65876	-0.790225	1.99883e-85	2.06613	2.63055	2.24981	1.78147	0.565108	1.60255
FHL1	1.70743	2.21062	0.503194	1.28693e-86	1.5071	1.84972	1.4921	2.65019	1.66263	1.57768
FHL5	3.15219	2.50174	-0.650449	2.24709e-70	2.97554	3.24286	3.06225	2.6196	1.5185	2.44531
FKBP7	0.530691	1.10664	0.575948	7.28102e-21	0.572051	0.497492	0.573254	1.03392	0	1.26157
FNDC4	1.4999	2.16112	0.661228	7.36946e-40	1.3967	1.25148	2.00329	2.25189	1.17711	2.13755
FNDC8	2.955	2.53299	-0.422016	1.05227e-44	2.58417	3.15888	2.67812	2.74288	2.40186	2.27815
FO393408.1	0.197865	0.694102	0.496237	3.02178e-20	0.123697	0.170618	0.311246	0.874795	0.823931	0.44831
FOS	0.0990331	0.956613	0.85758	1.89305e-41	0.148863	0.0883962	0.0842336	0.213901	0.438052	1.51674
FOXP4	0.233339	0.612787	0.379449	8.90887e-11	0.305414	0.196827	0.259095	0.573123	0.184371	0.69448
FRMD3	0.668966	1.09992	0.430959	1.01835e-33	0.710153	0.616412	0.753069	0.882692	0.786912	1.33237
FRMPD2	0.590535	1.20161	0.611079	2.71676e-22	0.471052	0.491341	0.870733	1.49755	0.605176	0.858194
FTH1	1.32931	2.58787	1.25857	5.67641e-117	1.98854	0.816633	1.64161	1.5579	3.79112	3.088
FTMT	1.01303	1.51279	0.499764	1.08558e-18	1.86665	0.290136	1.37454	1.21774	0.457575	1.84654
FUNDC2	1.65711	2.14531	0.488199	1.41972e-77	1.48186	1.63958	1.81556	2.44617	2.91153	1.56341
G2E3	1.33675	1.73037	0.393626	2.28955e-25	1.1943	1.13863	1.78887	1.35851	0.759279	2.11262
GABARAPL1	1.3759	2.16329	0.787387	6.94844e-29	1.91167	1.13697	1.38224	2.33549	0.756526	2.05908
GADD45B	0.0655823	0.47922	0.413638	6.525e-16	0.184025	0.021912	0.0693694	0.168945	0.182611	0.780998
GADD45G	0.0401902	0.556183	0.515993	6.85111e-31	0.104327	0.00814643	0.0623825	0.0461766	1.15668	0.899751
GAPDHP72	0.983009	0.59128	-0.391729	4.91008e-43	0.712745	1.23444	0.454763	0.355554	0.204117	0.843825
GAPDHS	4.52695	4.09296	-0.433992	3.92509e-51	4.25397	4.69735	4.28284	4.23719	4.29683	3.88863
GAS5	0.29599	0.712942	0.416952	3.11312e-14	0.541534	0.212663	0.275716	0.402121	0.674255	0.99424
GAS8	1.31234	0.872326	-0.440017	1.36796e-62	1.16436	1.29973	1.44366	0.390178	0.423356	1.2956
GDPD3	0.64172	1.21722	0.575503	1.69914e-53	0.362867	0.733447	0.61914	1.30944	0.86915	1.1455
GFER	0.352421	0.812006	0.459584	2.96411e-11	0.452408	0.0879439	0.764227	0.28807	0	1.27821
GFRA2	1.17913	0.625248	-0.553883	3.74696e-84	0.754353	1.09884	1.58131	1.02627	0.205295	0.0624474
GGNBP1	0.254064	0.746281	0.492217	3.66659e-18	0.331927	0.277608	0.132689	0.809209	0.639401	0.686015
GGTLC2	0.185216	0.567101	0.381885	3.20391e-08	0.125571	0.022371	0.538049	0.84432	0.720937	0.162386
GHITM	3.39072	2.49297	-0.897745	9.24457e-125	3.00231	3.60187	3.103	2.73505	2.169	2.21051
GIHCG	0.715488	0.336213	-0.379275	2.57031e-19	1.55856	0.374047	0.518946	0.19174	0.498121	0.462135
GK2	1.52257	1.14739	-0.375179	3.40368e-47	1.69446	1.44245	1.56066	1.12852	0.617238	1.21559
GNA11	0.17696	0.739769	0.562809	1.67431e-15	0.233758	0.11381	0.271381	0.759523	0.251904	0.763768
GOLGA2P9	1.49087	2.35765	0.866779	5.81437e-13	2.28662	0.717615	1.96332	2.1429	0.544546	2.6575
GOLGA6A	0.408292	0.922094	0.513802	2.18267e-08	0.51533	0.308868	0.5378	0.570291	0.395883	1.26811
GOLGA6L10	0.734452	1.36533	0.630873	1.22214e-15	0.80644	0.456033	1.18302	1.21594	1.30136	1.51925
GOLGA6L2	1.90115	3.05667	1.15551	5.8991e-21	2.12857	1.5222	2.38679	3.30493	1.28375	2.8605
GOLGA6L22	0.287896	1.05682	0.768923	4.21103e-15	0.360157	0.137325	0.537149	1.19336	0.462506	0.950193
GOLGA6L6	0.232988	0.780336	0.547348	1.54006e-07	0.12083	0.194382	0.394596	0.69916	0	0.926161
GOLGA6L7	1.856	2.94738	1.09139	1.72107e-38	2.52505	1.19321	2.33407	2.84839	1.04609	3.15405
GOLGA6L9	0.388765	0.756095	0.36733	3.1772e-06	0.644728	0.178909	0.605287	0.62096	0.894342	0.876168
GOLGA8IP	0.219141	0.777659	0.558518	6.72883e-13	0.275957	0.127836	0.369999	0.480753	0.0452801	1.0973
GOLGA8N	0.287113	1.07025	0.783137	1.02903e-19	0.261778	0.261969	0.361922	0.71062	0	1.44868
GORASP1	0.819937	1.71982	0.899886	8.14055e-45	0.989857	0.72837	0.883648	1.78255	0.784307	1.72606
GOSR2	2.26853	1.79032	-0.478207	9.49085e-64	2.09084	2.39589	2.07898	1.86309	0.945123	1.77958
GPC2	0.181817	1.09608	0.914265	6.64996e-27	0.170717	0.102204	0.357571	1.26771	0.540357	0.939444
GPI	2.02737	1.61262	-0.414747	1.0986e-56	1.96497	2.12446	1.83034	1.64829	1.4227	1.59268
GPR18	1.15046	0.59957	-0.550889	2.67908e-61	1.04957	1.28522	0.875819	0.525704	0.502156	0.686271
GPX1	1.19236	1.66437	0.472011	3.08447e-61	1.28622	1.06648	1.38208	1.5326	1.95367	1.76329
GRB10	0.625741	0.994024	0.368283	2.44639e-25	0.535333	0.488577	0.954283	0.89854	0.139876	1.15728
GRID2	2.13545	1.75227	-0.383174	3.49996e-42	1.59829	2.45023	1.57572	1.6454	1.56531	1.8789
GRINA	0.546396	1.32245	0.776051	1.45075e-41	0.892021	0.352694	0.657983	1.18359	1.18446	1.47387
GRK4	0.956813	1.38933	0.43252	6.01546e-15	1.5912	0.305657	1.45276	1.46903	0.981714	1.33811
GSN	0.0847299	0.523252	0.438522	3.93203e-21	0.117639	0.0531417	0.130267	0.231988	0.177548	0.814817
GSTA1	0.415786	1.24739	0.8316	6.50607e-38	0.511236	0.417926	0.332327	0.383598	1.65934	1.79023
GSTP1	0.145875	0.54103	0.395156	6.6618e-15	0.217682	0.0987383	0.195003	0.063413	1.07551	0.873262
GSTT4	1.4535	1.08408	-0.369423	5.95389e-57	0.440423	1.55361	1.74498	1.34039	1.03101	0.745833
GTF2A2	2.14995	1.77605	-0.3739	7.83249e-61	2.64813	1.97428	2.06942	1.60788	1.74789	1.94301
GTF2IP13	0.53084	1.09436	0.563519	1.60529e-14	0.845979	0.419126	0.506364	1.09544	0	1.17604
GTF2IP20	1.63813	2.63147	0.993335	1.44549e-39	2.00979	1.46748	1.68097	2.64933	1.3924	2.70239
GTF2IRD2	0.331139	0.72619	0.395052	5.16306e-05	0.360525	0.338779	0.290005	0.775182	0.0452801	0.731891
GTSF1L	4.37445	3.93389	-0.440564	1.07219e-45	4.24363	4.55958	3.96248	3.99436	3.05089	3.93959
GUCA1A	3.05803	2.34857	-0.709461	2.23693e-67	2.63864	3.22175	2.93449	2.73442	2.23488	1.7761
GUK1	1.30776	1.68362	0.375864	7.0218e-62	1.31849	1.3233	1.26277	1.55899	2.07538	1.76225
GUSBP3	0.277537	0.739771	0.462234	9.85289e-06	0.364665	0.239362	0.294876	0.736395	0.717212	0.745939
GYG1	1.20712	0.742254	-0.464869	1.26374e-58	1.54023	1.07286	1.21316	0.730277	0.823657	0.746012
H2AFJ	4.08646	3.48604	-0.600424	5.91351e-85	4.47555	3.89544	4.15229	3.23663	2.58537	3.77945
H2AFV	0.921894	1.91821	0.996312	5.37606e-38	1.18417	0.249311	1.69101	1.25737	0.382671	2.47932
H3F3B	3.56538	4.4822	0.916822	7.53068e-52	4.33325	3.21995	3.48829	4.75889	3.75742	4.1822
HAT1	0.202338	0.682084	0.479746	9.22542e-16	0.222869	0.198276	0.195703	0.713723	0.341774	0.680719
HBZ	0.507411	0.883823	0.376412	2.93779e-14	0.516308	0.33119	0.840856	0.70357	0.850581	1.06169
HEMGN	2.7333	1.81625	-0.91705	3.05885e-85	2.45901	2.93476	2.39049	1.89622	1.10692	1.78813
HERC5	0.255387	0.694126	0.438739	3.35703e-13	0.290752	0.192683	0.364809	0.465987	0	0.960383
HGS	0.579772	1.24931	0.669541	9.63593e-31	0.712243	0.468703	0.712571	1.48344	0.738496	0.997932
HILS1	0.943109	1.63147	0.688359	1.42162e-34	1.15941	0.800542	1.06989	1.73723	0.985202	1.56773
HINT3	0.782136	1.15685	0.374714	7.30535e-18	0.925516	0.709854	0.827432	1.08511	0.612803	1.2786
HIST2H2AA3	0.969154	1.39165	0.422496	6.24734e-10	1.39313	0.282682	1.65468	0.667848	0.0715287	1.97549
HIST2H2AA4	0.991026	1.46112	0.470094	4.77957e-11	1.46481	0.287459	1.65894	0.667848	0.0715287	2.07664
HLA-A	0.428041	0.834916	0.406874	2.18752e-17	0.653152	0.304732	0.509827	0.613817	1.24886	0.996801
HMGB3	0.388729	0.840066	0.451337	5.28468e-10	0.541035	0.191716	0.661373	0.557701	0.413252	1.13074
HMGB4	6.65235	6.00051	-0.651842	5.21201e-97	6.34929	6.73917	6.65725	6.2449	4.4693	5.80031
HMGN1	0.897537	1.51462	0.617078	3.68134e-30	1.31604	0.613318	1.10174	1.17726	0.710949	1.86613
HMGN2	0.808735	1.22664	0.417901	2.80232e-16	1.267	0.560187	0.914265	0.795349	0.8971	1.61156
HNRNPUL2-BSCL2	1.18893	0.815051	-0.373876	1.47441e-52	1.1564	1.24328	1.08236	0.7812	1.18751	0.804451
HRASLS5	2.07899	1.70336	-0.375637	6.52699e-61	1.95054	2.16284	1.9711	1.84713	1.40668	1.56069
HSD3B7	0.194392	0.705931	0.511539	7.38047e-08	0.32976	0.16084	0.160848	0.738689	0.0891821	0.725263
HSFY1	1.03807	1.64236	0.604295	2.79868e-38	0.993889	0.791656	1.50779	1.72523	0.997946	1.60621
HSFY1P1	0.296641	0.692306	0.395665	3.05152e-14	0.254288	0.314801	0.286736	0.504686	0.284018	0.907666
HSPA1A	0.369568	0.859976	0.490408	2.93796e-14	0.533839	0.301104	0.389138	0.784079	0.600567	0.963552
HSPB1	0.138183	0.585363	0.44718	5.93361e-17	0.285105	0.0715698	0.168412	0.184132	1.50423	0.80822
HYOU1	0.506235	0.993689	0.487454	3.1114e-19	0.642583	0.394766	0.636815	0.774779	0.210775	1.25766
HYPM	1.20909	2.3061	1.097	2.54552e-110	1.34111	1.04361	1.44251	2.87587	1.84073	1.30622
IDH3G	1.23611	0.851902	-0.384207	1.70444e-58	1.01691	1.36978	1.06021	0.841375	1.02957	0.842353
IER2	0.101745	0.622956	0.521211	8.85104e-18	0.245893	0.027319	0.150948	0.334361	0.739014	0.8731
IFITM3	0.182617	0.749272	0.566655	1.30702e-23	0.300815	0.108534	0.252151	0.180504	1.50276	1.10626
IFT22	2.35719	1.96973	-0.387456	6.5421e-72	2.5407	2.33155	2.26157	2.29596	1.63949	1.54454
IFT57	3.68213	3.25924	-0.422895	2.47525e-38	3.42083	3.87029	3.37285	3.34361	2.64348	3.21918
IGDCC3	0.260972	0.745462	0.48449	6.08995e-20	0.166051	0.255237	0.342693	0.55523	0.57797	0.943987
IGFBP6	0.116942	0.743389	0.626447	6.11983e-38	0.142073	0.0846118	0.170012	0.0389472	0.618262	1.26191
IGFBP7	0.271976	1.86484	1.59286	2.26236e-96	0.124392	0.0192677	0.803125	0.438882	0.956118	2.66374
IGSF9	0.167197	0.638884	0.471687	6.70693e-14	0.23743	0.128915	0.198315	0.68501	0.395151	0.612205
IL13RA2	0.651246	1.31525	0.664008	1.28488e-35	0.814268	0.503074	0.830696	1.1313	0.991628	1.52125
INPP1	1.45666	2.08291	0.626254	3.88484e-40	2.05619	0.502901	2.23596	2.24866	1.16283	1.96106
INSL3	1.08302	2.83809	1.75506	3.72449e-178	0.922027	1.11311	1.12983	0.829069	2.32586	3.73077
INSYN1-AS1	0.441315	0.851652	0.410337	1.80808e-28	0.578404	0.429422	0.355069	0.963371	0.0891821	0.788846
IRF1	0.803258	1.54777	0.744511	1.38151e-23	1.11346	0.53716	1.0696	1.48573	0.435084	1.69292
IRGC	3.68746	3.12749	-0.559974	1.74779e-64	3.65081	3.77359	3.49927	3.01409	1.91794	3.32395
ISCA1	2.24011	1.82911	-0.410996	5.58953e-29	2.34008	2.3043	1.98828	1.93176	0.749983	1.79661
ITFG1-AS1	0.365891	0.76178	0.39589	1.68807e-09	0.154594	0.045021	1.01148	0.361791	0.125915	1.14571
ITFG2	0.343899	0.781675	0.437775	2.38343e-12	0.473638	0.300961	0.336537	0.730607	0.367137	0.873683
ITM2B	0.184914	0.771106	0.586192	4.06117e-23	0.359929	0.0637387	0.303918	0.166571	1.32361	1.17513
JARID2-AS1	0.546867	0.993341	0.446474	2.76734e-11	0.387887	0.0264914	1.37702	0.780981	0.319926	1.246
JPT1	2.84877	2.33919	-0.509571	2.62883e-57	3.24029	2.55584	3.09065	2.21387	2.09438	2.4878
JUN	0.169152	0.763454	0.594302	7.76331e-14	0.480115	0.0253761	0.215707	0.269968	0.620144	1.1726
JUNB	0.110601	1.0386	0.928003	1.95171e-48	0.224607	0.0362164	0.184099	0.295199	0.983688	1.56999
KBTBD7	0.317765	0.725409	0.407644	8.67289e-07	0.332024	0.271557	0.408519	0.708447	0.415128	0.774074
KCNQ1DN	0.192391	0.623676	0.431284	8.26771e-10	0.221874	0.023844	0.500389	0.830069	0.226582	0.403113
KHDC1L	0.520161	0.129004	-0.391157	1.60461e-37	0.400394	0.626828	0.343526	0.188828	0.317641	0.0368074
KIAA0895L	0.595802	1.0415	0.445702	3.9169e-36	0.654447	0.529727	0.694862	1.07031	0.955722	1.01871
KIF1C	0.695032	1.52809	0.833055	1.17109e-29	0.918978	0.592474	0.735469	1.25403	0.801426	1.83087
KIFC1	0.291267	1.0299	0.738632	4.33273e-24	0.444085	0.197731	0.373059	1.20837	0.58502	0.853985
KIRREL3-AS2	0.587706	1.10237	0.514664	8.56371e-34	0.601936	0.445032	0.861753	1.11569	0.394119	1.14913
KIZ	1.13475	0.725534	-0.409217	4.70547e-40	1.33899	0.935409	1.37332	0.524571	0.292948	0.95358
KLHDC9	1.7595	1.28183	-0.477675	8.03626e-59	1.79103	1.79759	1.64131	1.35853	0.635224	1.25313
KLK11	1.30579	0.835019	-0.470772	3.01152e-59	1.09637	1.442	1.11522	1.01852	1.13757	0.558315
KLK13	0.655751	1.19103	0.535275	8.76684e-56	0.467822	0.675222	0.743853	1.18799	0.754207	1.23553
KNSTRN	1.96309	1.14579	-0.817291	5.89121e-99	1.67546	2.16639	1.62482	1.2074	1.09515	1.08094
KRT10	0.262765	0.667977	0.405212	8.22312e-10	0.414504	0.0256262	0.600148	0.280252	0.361372	1.02352
KRT15	0.801419	1.4485	0.647083	7.65761e-41	0.757108	0.829346	0.769817	1.57717	0.598486	1.37034
KXD1	0.935938	1.39263	0.456697	1.42383e-22	1.44353	0.807872	0.735305	1.52142	0.594303	1.31089
LAPTM4A	3.36912	2.50985	-0.859272	5.99678e-126	3.17867	3.60524	2.82528	2.29947	1.74745	2.76598
LELP1	5.15903	5.66615	0.507116	2.19853e-08	4.63361	5.30252	5.15146	5.71656	5.71613	5.60292
LGALS1	0.360988	1.09268	0.731696	1.92321e-32	0.338559	0.201331	0.686563	0.421124	1.79871	1.51234
LINC00174	0.955794	1.68189	0.726092	1.67864e-33	1.09513	0.87168	1.02917	1.86993	1.21632	1.49437
LINC002481	0.257363	0.645252	0.387889	1.64672e-08	0.279279	0.193743	0.378423	0.799366	0.47884	0.474839
LINC00301	2.74312	2.25423	-0.488883	8.23224e-49	2.93685	2.80443	2.4014	2.24932	2.48234	2.23198
LINC00326	0.641521	1.06355	0.422024	1.68291e-29	0.657243	0.416249	1.04693	1.51055	0.95536	0.350658
LINC00343	0.813351	0.441214	-0.372138	4.42366e-41	0.965577	0.847243	0.594709	0.529852	0.188662	0.364811
LINC00442	0.171155	0.665358	0.494203	1.21947e-08	0.204167	0.169447	0.149147	0.681152	1.65789	0.477611
LINC00608	3.17393	2.7932	-0.380734	1.20738e-44	2.95043	3.14247	3.38861	2.99117	3.27662	2.46155
LINC00710	1.7895	0.915628	-0.87387	1.28523e-96	1.32459	1.88544	1.86574	0.883277	0.811395	0.961126
LINC00917	1.37994	1.98374	0.603807	1.66103e-28	1.78759	1.16024	1.48198	2.2567	1.04706	1.70598
LINC00919	3.81787	2.92991	-0.887968	1.80408e-35	3.26338	4.03679	3.6152	3.19942	2.09142	2.65051
LINC00927	0.944987	1.3366	0.391614	1.03817e-46	0.929724	0.865676	1.12298	1.24708	0.498523	1.49349
LINC00960	0.214003	0.627346	0.413343	9.75582e-08	0.307824	0.0931482	0.394403	0.717212	0.299675	0.55662
LINC00982	0.676475	1.12874	0.452261	1.34714e-17	0.924292	0.392447	1.01778	0.892759	0.636968	1.38865
LINC01198	0.837028	1.42493	0.587902	3.66092e-21	0.841324	0.782463	0.952289	1.5821	0.37764	1.32216
LINC01304	1.50091	1.03193	-0.46898	4.864e-66	1.36072	1.58249	1.40778	1.26188	0.335147	0.80296
LINC01315	0.676864	1.16356	0.486693	4.14216e-17	0.752679	0.704147	0.547749	1.12833	0.321537	1.26864
LINC01350	2.3003	1.71715	-0.583144	3.41593e-49	2.53185	2.24772	2.22334	1.81593	0.722535	1.68463
LINC01723	0.750303	1.39675	0.646452	4.68957e-47	0.857469	0.601322	0.972403	1.37279	0.607204	1.48745
LINC01764	0.225605	0.662071	0.436466	1.5052e-14	0.335557	0.148926	0.30706	0.502307	0.276466	0.852258
LINC01921	5.05447	4.51714	-0.53733	2.26469e-60	4.36082	5.18095	5.17029	5.08321	3.28918	3.62081
LINC01939	0.584954	0.971084	0.38613	1.43297e-26	0.611136	0.488754	0.766906	1.09761	0.182535	0.89155
LINC01988	1.06976	1.67395	0.60419	1.09051e-23	1.44815	0.81511	1.2603	1.68873	0.991388	1.71745
LINC02112	0.947335	0.458933	-0.488402	1.01643e-47	1.0367	0.9341	0.905937	0.36604	0.280394	0.571641
LINC02184	0.447972	0.821594	0.373622	2.52592e-10	0.627941	0.211286	0.765169	0.843432	0.305562	0.84549
LINC02207	0.790305	0.322184	-0.468121	5.50741e-46	0.562532	0.858072	0.793135	0.399859	0.432146	0.218409
LINC02314	1.79901	1.23924	-0.559766	2.55558e-57	1.37842	1.91932	1.7916	1.23388	0.898828	1.27826
LINC02411	0.783303	0.396918	-0.386384	1.80299e-40	0.570376	0.95943	0.47372	0.450117	0.0567074	0.370989
LINC02663	0.803295	1.41822	0.61493	3.91969e-68	0.272159	0.897803	0.916718	1.77787	0.50283	0.987755
LMBR1L	0.714168	1.26436	0.550189	9.9074e-31	0.802037	0.647995	0.791104	1.34259	1.09443	1.19232
LMNB2	0.820533	1.28748	0.466947	4.81869e-23	1.14351	0.52164	1.12771	0.898108	0.493189	1.67285
LMNTD2	0.26636	0.681669	0.415309	1.27908e-09	0.33491	0.0308322	0.655179	0.462388	0.679091	0.889171
LPAR6	1.66287	1.2932	-0.369668	3.60716e-42	1.71325	1.67978	1.5819	1.42525	0.652631	1.19598
LPIN3	0.260043	0.776139	0.516097	4.76701e-23	0.217208	0.211549	0.39584	0.894062	0.449686	0.670179
LRRD1	1.63612	1.13639	-0.499732	5.48807e-61	0.933619	1.93499	1.25425	0.978121	1.97249	1.17425
LYAR	0.835315	0.453595	-0.38172	1.41367e-31	1.47711	0.586608	0.734112	0.4937	0.290044	0.425957
LYL1	0.744066	1.30661	0.562542	1.2847e-12	0.0715321	0.018787	1.87992	0.255049	0.224564	2.00764
LYPLA1	1.22022	1.94277	0.722551	5.84751e-53	1.06994	0.463562	2.23189	1.75992	0.407819	2.20963
MAFG	0.480878	1.08311	0.60223	5.1311e-17	0.288627	0.163797	1.11377	0.947177	0.378142	1.27399
MALAT1	2.69661	3.58482	0.888205	9.57451e-32	2.5514	2.18013	3.51784	2.92517	5.57699	3.68395
MAP1LC3A	1.51483	2.02886	0.514029	4.04515e-65	1.83338	1.26766	1.74367	2.24471	2.02184	1.74908
MAPK3	1.5555	2.07044	0.51494	3.22054e-36	1.72699	1.51297	1.51079	2.17965	1.36865	2.0065
MARCH8	1.88525	1.46701	-0.418234	8.37832e-28	1.7827	1.98728	1.70767	1.61219	0.96179	1.34176
MARCKSL1	0.274141	1.25234	0.9782	6.00189e-16	0.282295	0.0469962	0.686765	1.421	1.315	1.0334
MAT1A	0.301799	0.713443	0.411643	2.12945e-12	0.405807	0.30454	0.209346	0.873525	0.0636712	0.580106
MAT2A	0.622747	1.1866	0.563849	2.91984e-21	0.540398	0.574759	0.783872	1.19634	0.599036	1.22889
MCF2L2	0.361665	1.31472	0.953054	4.88389e-25	0.337359	0.355572	0.393905	1.7948	0.614793	0.601941
MCRIP2	0.743697	1.21942	0.475719	1.04647e-14	1.34627	0.191526	1.15754	1.47476	1.09328	0.892373
MDK	0.404979	0.991814	0.586835	7.0536e-26	0.240959	0.325996	0.674763	1.01915	0.6442	0.995894
MEA1	3.10234	2.61792	-0.484421	5.1941e-64	3.23324	3.09777	3.0038	2.67292	2.08202	2.60618
MED21	1.00134	0.518772	-0.482568	1.62459e-41	1.45677	0.80698	1.00678	0.464832	0	0.621453
MED7	1.25666	0.780267	-0.476388	8.52483e-55	0.879705	1.44746	1.0253	0.568411	0.674251	0.991285
MEG3	0.736795	1.9178	1.18101	4.86597e-27	0.582538	0.616336	1.07335	2.30137	0.966419	1.44382
MEX3B	0.798087	1.25639	0.458303	5.22022e-24	0.879041	0.69181	0.9603	1.49134	0.282553	1.04008
MFSD12	0.697236	1.28994	0.592704	7.11332e-20	0.99569	0.546128	0.76986	1.52118	0.583807	1.05978
MFSD6	0.164	0.524959	0.360958	1.55304e-07	0.113742	0.165862	0.197439	0.681739	0	0.385912
MGP	0.229958	0.86101	0.631052	6.14418e-28	0.17672	0.185031	0.365587	0.20081	1.44201	1.29099
MIB2	0.458286	0.983704	0.525418	7.49714e-19	0.629787	0.33159	0.590785	0.88262	1.51879	1.01827
MIDN	0.181463	0.566774	0.385312	3.70641e-11	0.23698	0.153372	0.201704	0.685493	0.161528	0.467094
MIF	0.924279	1.9213	0.997021	1.3715e-55	1.50573	0.572855	1.08105	1.85924	1.92852	1.98559
MIR202HG	0.242132	0.776866	0.534734	1.20528e-09	0.401629	0.157095	0.300929	0.385994	2.23822	0.86795
MIR7515HG	2.2787	1.8223	-0.456391	2.04133e-46	2.31726	2.31218	2.16626	2.14156	0.741022	1.47716
MKRN2	2.2786	1.91212	-0.366486	5.93531e-44	2.36361	2.31096	2.12808	1.99122	1.12936	1.88998
MLEC	0.545933	1.25669	0.71076	2.85652e-29	0.725904	0.162755	1.0666	1.50083	0.167464	1.03385
MLF1	5.35249	4.69017	-0.662321	1.25057e-130	5.15353	5.48229	5.17237	5.01	4.94724	4.18877
MMAA	0.537031	1.28399	0.74696	4.29456e-21	0.639882	0.400623	0.739585	0.775396	0.311917	1.74862
MMP24OS	0.22183	0.709479	0.487648	3.72036e-22	0.272928	0.0100224	0.585423	0.472494	0.0582029	0.980104
MOB2	0.345502	0.737392	0.39189	2.54916e-09	0.402217	0.254279	0.496271	0.755775	0.208394	0.766042
MORN2	3.65181	3.00409	-0.64772	1.99662e-86	3.52592	3.81742	3.30141	3.02225	3.36264	2.93731
MORN5	1.81315	1.42941	-0.383745	2.68637e-63	2.04769	1.63416	1.99261	1.38061	0.715158	1.54021
MPC2	4.03025	3.40403	-0.626223	6.8486e-92	3.89028	4.20203	3.67211	3.49145	4.09239	3.1925
MPP2	0.370033	0.736533	0.3665	7.60333e-14	0.528919	0.294615	0.409084	0.549315	0.0636712	0.968891
MRPL36	1.78998	1.40292	-0.38706	5.89914e-46	2.13284	1.72228	1.63561	1.25701	0.796564	1.5964
MRPL42	1.1404	0.735265	-0.40513	5.79576e-33	1.23866	1.04015	1.27815	0.658721	0.538014	0.833971
MRPL51	2.36128	1.95269	-0.408584	2.2006e-52	3.01972	2.11689	2.22912	1.72504	0.886374	2.23719
MRPS15	2.79286	2.42822	-0.364637	4.15523e-57	2.98879	2.77655	2.66252	2.54998	1.89613	2.33556
MRPS24	0.593607	0.193085	-0.400522	3.76892e-34	0.8093	0.544296	0.524042	0.187283	0	0.21927
MRPS7	0.876694	1.45591	0.579219	3.84681e-51	1.05015	0.752449	1.00291	1.75119	1.14588	1.08381
MRVI1-AS1	3.94525	3.45252	-0.492731	1.51138e-41	3.98679	4.04129	3.65706	3.61795	1.82913	3.36621
MS4A5	1.66771	2.13874	0.471028	8.39084e-65	2.16365	1.29391	1.94156	2.1027	1.19463	2.2503
MSTO1	1.90189	1.34978	-0.552113	1.30008e-55	1.62779	1.98682	1.89309	1.42256	1.63742	1.2276
MT2A	0.233587	0.905296	0.671709	6.82182e-30	0.50305	0.0995755	0.298176	0.155885	0.351701	1.47021
MT-ATP6	0.754108	2.55906	1.80495	1.39904e-22	0.854085	0.639147	0.918901	0.897455	6.24338	1.34819
MTCH2	1.65736	1.23083	-0.42653	1.30775e-38	1.99764	1.57485	1.54131	1.09858	0.854824	1.3962
MT-CO1	1.94971	3.97172	2.022	3.22416e-74	2.10384	1.88073	1.97899	1.71653	7.6492	3.12377
MT-CO2	1.54989	3.22779	1.67791	1.37708e-67	1.7959	1.28216	1.86784	1.3945	6.47662	2.98149
MT-CO3	1.33544	3.52811	2.19267	3.19477e-58	1.59408	0.99818	1.74525	1.44067	7.16614	2.70604
MT-CYB	0.795885	2.66242	1.86654	1.57403e-34	0.840499	0.66361	1.03163	0.778253	6.31528	1.6976
MTDH	0.679326	1.14216	0.462829	5.65892e-17	0.887468	0.243131	1.24599	0.927334	0.809609	1.37414
MTFR1	1.80437	1.32725	-0.477126	1.5228e-55	1.52711	2.09078	1.13604	1.53312	1.13388	1.08579
MT-ND1	1.13412	3.34712	2.21299	7.09515e-35	1.17672	1.01623	1.34521	1.21208	7.21437	1.77272
MT-ND2	0.772288	2.64189	1.8696	1.87928e-18	0.682829	0.634164	1.10188	0.755873	6.41101	1.30334
MT-ND4	1.07523	2.97586	1.90063	3.39326e-45	1.09992	0.845709	1.48166	0.973331	6.55725	2.2467
MT-ND5	0.211466	0.880751	0.669285	3.58466e-08	0.257566	0.163066	0.283114	0.134831	3.53329	0.654381
MTPAP	1.37496	2.08391	0.708952	1.4641e-22	1.61975	1.11468	1.68231	1.63625	0.413107	2.53649
MT-RNR1	0.668307	2.1405	1.4722	2.79319e-19	0.897638	0.644963	0.522689	0.534512	5.69914	1.24505
MT-RNR2	1.82948	4.04546	2.21598	1.2427e-59	2.1159	1.72815	1.81017	1.55343	7.85226	2.91576
MTX1	2.54116	2.0695	-0.471659	2.04637e-58	2.8216	2.38548	2.63872	1.67463	1.84345	2.42389
MYBPC3	0.393872	0.810523	0.416651	1.26969e-11	0.57205	0.340499	0.367939	0.977766	0.337929	0.652697
MYCBPAP	0.859896	1.25074	0.390843	7.3383e-26	1.25109	0.590492	1.06388	1.05887	0.624786	1.48407
MYH11	0.338805	0.719014	0.380209	4.97523e-14	0.288796	0.295188	0.469572	0.700864	0.896083	0.717841
MYL6	1.64249	2.26698	0.624492	2.78524e-80	1.63993	1.53494	1.86504	1.84015	2.98793	2.54027
MYL9	0.286121	1.04303	0.756911	3.29635e-34	0.459473	0.169866	0.396824	0.254761	1.94113	1.4922
NAPSB	0.307931	1.04012	0.732192	2.78435e-19	0.256964	0.29077	0.383835	1.11733	0.540357	0.999599
NARF	1.19711	1.58301	0.385904	1.45094e-57	1.2945	1.17245	1.1755	1.88775	1.06753	1.21659
NCDN	0.0997121	0.516463	0.41675	3.58517e-13	0.141525	0.097959	0.0707152	0.351008	0	0.720787
NDRG3	2.27077	1.89434	-0.376424	1.77467e-41	2.48835	2.19234	2.2653	1.7411	0.889408	2.11611
NDUFA12	0.790081	0.389003	-0.401077	6.36397e-39	1.05753	0.709445	0.743145	0.317328	0.106537	0.490464
NDUFA5	0.498553	0.946638	0.448085	1.66611e-20	0.610773	0.353975	0.709148	0.484396	0.438691	1.36167
NDUFA6-DT	0.531277	0.898443	0.367165	1.64929e-18	0.693625	0.440168	0.600307	0.423554	0.399749	1.32042
NDUFAF3	3.06709	2.51555	-0.551534	9.1244e-68	3.35421	2.98705	2.99965	2.66634	1.70979	2.40595
NDUFAF7	0.858559	0.482324	-0.376235	1.38185e-46	0.989268	0.844641	0.782918	0.508455	0.202364	0.481709
NDUFB2	1.7858	2.491	0.705198	1.19598e-58	1.976	1.54221	2.1066	1.51555	0.630497	3.18603
NDUFB6	0.812578	1.38425	0.571675	3.07878e-23	1.04637	0.469695	1.24701	0.820005	0.142552	1.88889
NFIC	0.250432	0.873923	0.623492	2.92062e-22	0.274184	0.270239	0.184539	0.576548	0.645788	1.16119
NFKBIB	3.16043	2.77034	-0.390089	1.35941e-25	3.15653	3.2265	2.99903	2.71147	1.47667	2.92037
NGLY1	2.06269	1.51429	-0.548401	8.26699e-57	1.56128	2.26325	1.88337	1.39611	1.64077	1.61995
NLK	1.38494	0.846178	-0.538762	1.23078e-52	1.27395	1.49709	1.18567	0.794231	0.646607	0.920824
NNT-AS1	0.500106	1.12341	0.623302	1.25718e-11	0.606506	0.275654	0.848034	1.14554	0.780776	1.13283
NOLC1	0.245855	0.640869	0.395014	1.85785e-13	0.232589	0.29961	0.124997	0.669134	0.379363	0.636165
NOTCH4	0.467471	0.867277	0.399806	6.98589e-19	0.545893	0.438927	0.470355	0.942467	0.449497	0.822324
NPIPA1	0.65431	1.40013	0.745818	5.75885e-29	0.759716	0.636594	0.609783	1.67248	0.515008	1.11963
NPIPB12	0.697286	1.3381	0.640817	5.28403e-06	0.919124	0.575047	0.779719	1.65296	1.05571	0.92795
NPIPB2	1.14909	1.71199	0.562902	5.67808e-07	1.48123	1.01111	1.16379	1.96823	1.6123	1.38007
NPIPB3	0.589005	1.19028	0.601272	9.3047e-07	0.517943	0.469627	0.875864	1.51827	0.852109	0.762776
NPIPB4	1.37694	2.0053	0.628355	4.51701e-05	1.73021	1.18612	1.47615	2.37901	1.68657	1.48675
NPIPB6	1.57634	2.16587	0.589526	9.04641e-16	2.19422	1.25894	1.63597	2.50306	1.42087	1.763
NRAV	1.33535	1.85672	0.521368	1.30223e-76	1.67123	1.10874	1.51476	2.32574	0.941969	1.19305
NRBP1	0.73926	1.18698	0.447721	1.30576e-29	1.02231	0.620854	0.759553	1.24985	0.346476	1.18736
NRIP3	2.09142	1.46496	-0.626459	4.66725e-86	2.09521	2.07984	2.11485	1.72857	0.87858	1.17418
NUDT21	1.37053	0.932779	-0.437756	7.38288e-46	1.50734	1.3614	1.27782	0.988704	0.38881	0.920606
NUP58	1.0289	0.655803	-0.373101	1.18676e-44	0.829228	1.21111	0.688354	0.684787	0.565983	0.633228
NXN	0.144711	0.619992	0.475281	4.57022e-21	0.322003	0.00779226	0.292133	0.914483	0.264552	0.25442
ODC1	0.934204	1.32018	0.385971	1.02765e-22	0.811144	0.507259	1.65931	0.90269	0.746267	1.71168
ODF2	4.3942	3.95729	-0.436907	4.94291e-53	4.07698	4.50917	4.33725	4.1506	3.80935	3.72915
ODF3B	1.20279	1.62138	0.418583	2.13361e-25	1.45639	0.542828	1.96586	1.39195	1.4325	1.85369
ODF3L2	1.95654	2.45156	0.495017	9.05497e-69	1.57885	2.13484	1.76359	2.6454	2.69956	2.16808
OGDH	0.233941	0.606742	0.372802	1.68903e-08	0.275557	0.180704	0.319152	0.690014	0.229943	0.548511
OIP5-AS1	0.55278	0.998231	0.445451	4.37887e-16	0.568932	0.522148	0.608933	0.98734	0.408213	1.06247
OR7E104P	0.714086	1.21927	0.505183	1.15958e-19	0.758825	0.657574	0.803796	0.957282	0.497938	1.51282
OR7E156P	0.573237	1.15448	0.581243	1.77831e-29	0.442447	0.533163	0.74953	0.880486	0.871769	1.42863
ORMDL3	1.30265	1.70439	0.401732	1.16636e-54	1.31046	1.29676	1.31014	1.77712	1.20187	1.66938
OSER1	2.4176	1.96278	-0.45482	1.23715e-61	2.46181	2.52599	2.08902	1.67432	2.75836	2.12215
OTUB2	2.81553	2.12827	-0.687261	3.02385e-66	2.50066	3.04079	2.4237	2.25919	1.44392	2.03576
OVOL1-AS1	0.758509	0.302721	-0.455788	1.36696e-50	0.623704	0.902232	0.485541	0.231807	0	0.405155
PACRG	1.36716	0.950571	-0.416587	1.37075e-54	1.53521	1.419	1.08155	0.885458	1.15333	0.995432
PACS2	0.67598	1.38682	0.710837	5.13518e-25	0.668208	0.652819	0.733703	1.55977	0.188816	1.27143
PAIP2	2.98371	2.35121	-0.632504	8.80253e-74	2.58587	2.99897	3.19972	2.47015	2.85588	2.13246
PAOX	0.404405	0.978844	0.574439	2.76636e-22	0.37186	0.12215	0.916815	0.767726	0.475117	1.21995
PAQR7	1.35459	2.33021	0.975619	7.70472e-69	1.26896	0.509491	2.40103	1.97766	1.74486	2.68024
PBXIP1	0.659341	1.06551	0.406167	4.65259e-20	0.726078	0.572048	0.7951	1.01363	0.366679	1.17835
PCBP2	0.286848	0.657343	0.370495	1.5242e-13	0.492005	0.16294	0.386609	0.390831	0.551701	0.911507
PCBP4	0.486942	1.14257	0.655626	3.09271e-31	0.468509	0.411063	0.660441	1.16513	0.0452801	1.2018
PCYT2	2.48556	2.85572	0.370161	2.99248e-71	2.67302	2.15422	2.93496	3.07069	3.17332	2.52764
PDCD5	1.63352	1.21584	-0.417679	6.60904e-65	2.07242	1.51761	1.48691	0.912037	1.11957	1.49706
PDE1A	1.50246	1.11384	-0.388618	6.2909e-44	1.23536	1.62704	1.38646	1.00581	1.28877	1.20432
PDHA2	1.32021	0.75145	-0.568761	4.73264e-65	1.81121	1.12269	1.29365	0.822144	0.40254	0.705789
PDK3	0.115007	0.496838	0.381832	1.95054e-16	0.214501	0.0306684	0.220231	0.524137	0.0538665	0.508974
PDZD8	0.579222	1.03536	0.456142	6.18977e-29	0.585689	0.438904	0.854191	1.0382	1.28546	1.00152
PELP1	0.256251	0.866714	0.610463	1.61041e-19	0.47526	0.130478	0.348109	0.858426	0.400757	0.919052
PES1	0.378035	0.841972	0.463937	1.78387e-18	0.572128	0.3351	0.313697	0.678234	0.599838	1.0243
PEX26	0.772077	0.27153	-0.500547	1.09803e-39	0.686146	0.837547	0.679295	0.328355	0.0774629	0.227542
PEX5	0.972767	1.37876	0.405997	3.66169e-19	1.24851	0.823073	1.06283	1.34526	0.117661	1.50296
PFKP	2.05408	1.36963	-0.684457	1.72111e-74	2.31242	1.94954	2.06791	1.26217	0.708651	1.53245
PFN1	0.324674	0.701486	0.376812	1.95389e-13	0.629885	0.171319	0.395612	0.231835	1.18701	1.03488
PFN3	1.01345	2.27166	1.25821	1.05671e-74	1.808	0.0514636	1.64926	2.25376	1.1623	2.37348
PGAP2	0.95657	1.34774	0.391168	2.72604e-42	1.01544	0.953189	0.917441	1.47454	1.27308	1.20365
PGK2	2.81973	2.36506	-0.454673	5.13116e-61	2.61851	2.89971	2.7746	2.52164	2.88098	2.09038
PGRMC2	0.393107	0.759118	0.366011	1.57861e-12	0.570984	0.258479	0.535724	0.599236	0.207851	0.961024
PHC2	0.501531	1.12735	0.625821	2.20409e-19	0.644867	0.45586	0.488698	1.28142	0.72352	0.98119
PHETA1	0.207631	0.618021	0.410389	1.47565e-06	0.247489	0.12829	0.347244	0.628854	0	0.661305
PHF1	0.699935	1.99577	1.29583	5.1946e-61	1.02177	0.499704	0.844696	2.17681	0.612519	1.87865
PHF7	4.58579	4.08525	-0.500544	1.68235e-63	4.28728	4.65612	4.62734	4.11613	3.45616	4.10753
PHLDB1	0.685328	1.09664	0.411313	2.63511e-29	0.689485	0.771939	0.459805	1.00026	0.440246	1.24904
PIAS2	1.08708	1.53525	0.448164	2.11845e-35	1.31056	0.644053	1.65229	1.32557	0.731204	1.79307
PICSAR	0.259502	1.88673	1.62723	2.03056e-131	0.200905	0.288236	0.236807	1.27941	0.60624	2.41461
PIH1D3	0.240942	0.647335	0.406392	9.36435e-13	0.369491	0.0924066	0.446807	0.40775	0.251904	0.903472
PITPNA-AS1	0.945498	0.46968	-0.475817	4.28328e-58	1.11744	0.994761	0.663264	0.366111	0.118262	0.607074
PITPNM2-AS1	1.35458	0.829802	-0.524782	8.01253e-49	1.12024	1.46504	1.2537	0.898323	0.532333	0.782001
PKD1	0.390086	1.09806	0.707973	6.6615e-20	0.653664	0.120484	0.697897	1.11984	0.44915	1.13169
PLAC8L1	1.67308	1.22431	-0.448768	2.30802e-38	1.55041	1.82881	1.35191	0.878306	0.353269	1.58494
PLBD2	0.512731	1.06896	0.556229	3.26414e-27	0.736494	0.300159	0.758859	1.15524	1.02258	0.973531
POLDIP3	1.34959	0.784733	-0.564858	5.94748e-71	0.995394	1.48898	1.25171	0.855356	0.563357	0.7271
PPIA	0.663367	1.05085	0.387479	7.05277e-23	1.02603	0.49868	0.703005	0.507877	1.42831	1.44085
PPM1A	0.762011	1.15595	0.393936	5.85504e-36	0.729648	0.691631	0.934202	1.0741	0.682246	1.28229
PPP1CB	1.13849	1.82699	0.688501	6.60139e-39	1.33067	0.904662	1.44254	1.69287	1.39039	1.99856
PPP1CC	2.05516	1.62682	-0.428344	4.78632e-65	2.17171	2.01678	2.04868	1.72087	0.752962	1.59277
PPP1R18	0.275054	0.777595	0.502541	6.26186e-17	0.283025	0.246464	0.332901	0.590862	0.248824	1.00054
PPP1R2C	1.959	2.44275	0.483748	2.46277e-57	1.94291	2.00298	1.86554	2.6927	2.44456	2.10743
PPP1R7	2.86575	2.31779	-0.547966	1.49896e-70	2.92914	2.86583	2.81468	2.32292	1.99637	2.34393
PPP2R1B	1.10832	0.744322	-0.363994	1.58751e-41	1.25891	1.10711	0.983309	0.726056	0.295167	0.805765
PPP2R2B	1.75594	1.3041	-0.451832	8.2686e-55	1.52813	1.89068	1.5834	1.39941	1.70343	1.13558
PPP3R2	1.43218	0.963948	-0.468233	2.06651e-55	2.14551	1.1593	1.28539	0.836542	0.576716	1.12585
PPP6R3	0.36744	0.798103	0.430663	1.27036e-15	0.414051	0.264942	0.54707	0.61542	0.538569	0.997982
PQLC1	0.366515	0.890363	0.523848	1.87558e-20	0.539138	0.191145	0.587454	0.648079	0.802197	1.1242
PRDX4	1.15378	1.68418	0.530398	1.11065e-66	1.18465	1.12819	1.18769	1.69915	1.49215	1.68766
PRDX5	0.881562	1.27441	0.392853	1.08165e-45	1.16353	0.676353	1.069	0.816145	1.46247	1.63359
PRH1	2.69132	1.59379	-1.09753	7.6424e-75	2.05408	2.54313	3.27664	1.55786	1.5013	1.64181
PRM3	2.18571	2.67816	0.492453	1.3371e-90	2.03971	2.21094	2.23347	2.75721	1.51565	2.67783
PRRX1	1.47414	0.814289	-0.659847	9.76182e-67	1.40546	1.51065	1.44035	0.735843	0.689642	0.908091
PSAP	0.141162	0.523457	0.382295	3.44157e-17	0.186583	0.097955	0.202262	0.127708	0.486465	0.863341
PSMA4	2.3412	1.55253	-0.788666	1.95607e-48	2.19438	2.358	2.40843	1.58978	1.18113	1.54756
PSMD3	1.54369	2.08731	0.543618	3.00109e-20	1.80674	1.48567	1.44891	2.46537	1.64985	1.57443
PSMD8	2.26082	1.83584	-0.424981	1.13223e-63	2.37407	2.26318	2.16108	1.90544	1.62551	1.77833
PTGDS	2.74018	4.46357	1.72339	4.2854e-234	3.12387	2.02623	3.47467	1.89968	5.49932	5.30645
PTK7	1.53834	2.66899	1.13065	2.98664e-35	1.91308	1.34863	1.61539	3.03394	1.33116	2.25739
PTMA	0.88492	1.27379	0.388867	1.66208e-27	1.19606	0.720926	0.971272	0.803008	1.61147	1.62512
QARS	1.5383	1.04475	-0.493551	3.10967e-67	1.36751	1.70265	1.23126	0.996912	1.05339	1.09447
QSOX1	0.539894	1.05075	0.510858	3.17564e-17	0.655214	0.469886	0.6032	1.23113	0.510079	0.880709
RAB11FIP4	1.2066	1.94857	0.741975	4.56162e-58	0.87974	0.619257	2.15267	1.85758	1.29364	2.09589
RAB3IP	0.931012	1.51867	0.587662	2.21379e-43	0.90431	0.641255	1.45024	1.04749	0.773469	1.95173
RABIF	2.9489	2.04966	-0.89924	3.89275e-88	2.65453	3.15598	2.60331	1.97615	1.60749	2.16569
RAC3	0.363277	0.757541	0.394264	7.44328e-07	0.331669	0.355457	0.404762	0.769302	0.520248	0.76887
RAD23B	1.38933	1.79383	0.4045	4.59054e-48	1.26294	0.977063	2.1005	1.955	1.22328	1.65269
RAMP3	0.244854	0.762944	0.51809	2.97157e-17	0.193368	0.275027	0.213329	0.767906	0.175097	0.810357
RANBP1	1.23256	1.96507	0.73252	1.56889e-46	1.79935	0.887201	1.39457	1.99104	1.24262	1.99911
RBAKDN	1.93052	2.36991	0.439385	4.14312e-26	3.02135	1.14089	2.0662	1.2677	0.486807	3.10652
RBAK-RBAKDN	1.50464	1.93684	0.432204	2.50082e-24	2.19596	0.797258	2.00857	1.09724	0.890173	2.56043
RBBP6	0.563894	1.32141	0.757521	1.79641e-22	0.754279	0.246654	0.992263	1.26996	0.857467	1.4176
RBM8A	0.766587	1.19589	0.4293	1.17339e-14	1.02336	0.526711	1.03252	0.6601	0.669381	1.65411
RBP1	0.0729801	0.544896	0.471916	5.41422e-20	0.0591512	0.0650415	0.101549	0.21716	1.25819	0.748514
RCN2	0.379722	0.83988	0.460157	5.13968e-20	0.278516	0.318884	0.578065	0.528074	0.181589	1.16602
RDH8	0.317114	0.790742	0.473628	6.41531e-07	0.39737	0.334683	0.208742	0.709335	0.206657	0.924439
REEP6	2.11954	3.08681	0.967263	3.54572e-83	2.7042	0.916345	3.05846	3.20937	3.47363	2.88372
RETREG1	1.26779	1.72635	0.458568	1.56829e-17	1.08637	0.446147	2.33206	1.56354	1.72528	1.88599
RETREG2	0.369929	0.741687	0.371758	4.27256e-10	0.388682	0.194984	0.695191	0.809906	0	0.729535
RETREG3	0.73165	1.345	0.613351	2.89199e-30	0.821012	0.595397	0.943562	1.41617	0.706769	1.3222
RFX1	0.264357	0.707192	0.442835	7.76015e-13	0.320015	0.163471	0.434513	0.807763	0	0.654228
RGMB	0.154776	0.597809	0.443034	3.45041e-11	0.161606	0.038272	0.387431	0.533314	0.0636712	0.711885
RIOK3	1.25712	0.733888	-0.523232	5.58222e-69	1.09583	1.33171	1.19739	0.806169	1.00295	0.615052
RNASE11	1.08761	1.53762	0.45	7.67155e-41	1.29744	1.08091	0.919252	1.86683	1.53212	1.06285
RNF11	0.316617	0.774334	0.457718	1.2067e-16	0.394218	0.108507	0.657688	0.49033	0.376599	1.06423
RNF114	3.07197	2.36199	-0.709979	2.97981e-57	3.42841	2.97579	2.9707	2.31205	1.15524	2.49983
RNF138	3.44532	3.07442	-0.370904	4.57083e-41	2.80987	3.75693	2.97088	3.14716	4.53244	2.65784
RNF139	1.33461	1.86772	0.53311	2.35675e-18	0.483138	0.165816	2.72562	1.37467	0.188503	2.3465
RNF141	2.84098	2.4202	-0.420779	9.01252e-28	2.79104	2.94592	2.61075	2.46184	1.30012	2.45991
RNF148	0.686033	1.17578	0.489752	5.79417e-16	0.824669	0.64823	0.659408	0.992744	0.699019	1.39217
RNF151	4.09975	3.32031	-0.779441	3.74517e-71	4.19573	4.13661	3.92728	3.21892	1.8749	3.51524
RNF44	1.07588	1.66355	0.587662	3.23819e-63	0.768201	1.24924	0.848538	1.82999	0.825259	1.53537
RNFT2	0.331114	0.707589	0.376475	4.63781e-16	0.305703	0.298852	0.421158	0.783745	0	0.683859
ROPN1	2.90962	2.00045	-0.909171	4.08167e-77	3.3753	2.75043	2.83039	2.07106	1.04088	1.99903
ROPN1B	3.82849	3.00069	-0.8278	4.62391e-86	3.96739	3.85095	3.65365	3.20584	1.82869	2.83965
ROPN1L	3.99494	3.41935	-0.57559	2.34121e-61	4.18725	4.02219	3.75376	3.66814	2.05843	3.20452
RORA	1.18469	0.640817	-0.543877	3.11115e-41	0.853573	1.4219	0.763366	0.611095	0	0.72786
RPL10	0.88984	2.16831	1.27847	3.58068e-88	1.16562	0.648067	1.14413	1.10933	3.38827	2.67626
RPL10A	1.19024	1.66027	0.470021	2.52487e-56	1.55623	1.01465	1.24827	1.24474	1.78994	1.99796
RPL10P9	0.000457404	0.818259	0.817802	3.24408e-72	0	0.000809218	0	0.000920493	0	1.42419
RPL12	1.52855	2.15759	0.629038	2.03305e-68	1.7718	1.26475	1.8425	1.84572	2.48374	2.40224
RPL13A	1.55527	2.16125	0.605982	2.39933e-74	1.7808	1.57271	1.30616	1.08297	3.08268	2.72432
RPL17-C18orf32	3.29687	2.91508	-0.381797	2.23091e-48	3.24675	3.34038	3.23171	3.03601	2.70891	2.7932
RPL18	0.768109	1.29658	0.52847	1.21717e-22	1.08962	0.545838	0.952267	0.797113	2.28584	1.57295
RPL18A	0.716751	2.02191	1.30516	9.14206e-78	1.13682	0.396452	0.976946	0.45817	2.87206	2.73191
RPL21	0.357383	1.27533	0.917942	7.90188e-26	0.521349	0.178033	0.591657	0.379445	1.37385	1.85928
RPL22L1	0.129681	0.562241	0.43256	9.02359e-17	0.266759	0.0680089	0.157459	0.441188	0.672961	0.672358
RPL23	0.796539	1.23842	0.441884	4.25282e-23	1.17652	0.566314	0.943343	0.957684	1.03414	1.51153
RPL34	2.00866	2.42516	0.416498	9.17791e-86	2.09668	1.93525	2.10046	2.48961	1.82605	2.4073
RPL39	0.211082	0.807305	0.596223	3.46155e-22	0.241284	0.115697	0.388689	0.250023	1.01887	1.22253
RPL39L	1.62274	1.03669	-0.58605	8.16339e-62	2.10914	1.31184	1.80796	0.762866	0.870994	1.30147
RPL41	2.74553	3.38791	0.642379	1.47829e-84	2.47443	2.88214	2.59912	3.47364	2.52333	3.36319
RPL6	1.35653	1.73045	0.373918	1.02085e-61	1.5164	1.35813	1.21568	1.62489	1.90013	1.81917
RPL9P9	2.33354	1.48746	-0.84608	5.91427e-89	3.13911	2.12263	1.89141	2.03345	1.40885	0.492911
RPLP1	2.30819	3.02747	0.719275	1.0306e-101	2.4635	2.12136	2.56159	2.46565	3.13046	3.45526
RPRD1A	1.45921	1.8526	0.393386	9.53685e-53	1.28816	1.62994	1.13183	1.80944	0.847428	1.97434
RPS10	2.85046	2.42845	-0.42201	1.98594e-64	2.96136	2.82574	2.81756	2.4177	1.715	2.50088
RPS2	1.58649	2.18319	0.596703	3.83806e-60	2.15637	1.31261	1.62119	1.90778	2.87948	2.34859
RPS26	0.320758	0.684798	0.36404	3.54209e-11	0.509528	0.217296	0.393181	0.334912	0.116256	1.03205
RPS27	2.53677	2.96626	0.429493	5.32239e-87	1.81422	2.56145	2.87514	2.9674	2.02445	3.03995
RPS28	0.694959	1.14212	0.44716	2.14429e-29	0.778939	0.572925	0.884658	0.650172	0.996314	1.55055
RPS4X	0.636744	1.60155	0.96481	1.09483e-55	0.946263	0.462973	0.743287	0.631854	2.76605	2.08515
RPS4Y1	0.243699	0.618351	0.374652	1.39545e-10	0.424653	0.15975	0.282194	0.200168	1.46224	0.866122
RPS6KB2	0.225232	0.606564	0.381332	1.13155e-16	0.352059	0.187509	0.208568	0.585627	0.658822	0.623325
RRP1B	0.49162	0.975851	0.484231	5.05633e-19	0.710867	0.297419	0.709924	1.1519	0.585494	0.798215
RTRAF	2.15015	1.66719	-0.482968	3.70706e-60	2.3198	2.09683	2.13166	1.54967	1.49049	1.80274
RUVBL2	2.12358	1.72841	-0.395169	5.22958e-57	2.36473	2.02165	2.14744	1.6639	1.44052	1.82334
S100A4	0.0399031	0.442366	0.402463	2.4998e-24	0.0307872	0.0381472	0.0509154	0.0728165	0.410967	0.764264
S100A6	0.212533	0.996621	0.784088	1.22729e-36	0.223394	0.155633	0.327868	0.191329	1.72265	1.47789
S100A8	1.2194	0.822653	-0.39675	1.46424e-33	1.05967	1.30687	1.12545	0.807569	0.216177	0.892394
S1PR2	0.456915	1.1561	0.699183	7.47868e-30	0.694648	0.270147	0.647697	1.15808	0.533084	1.20916
SBDS	2.66706	1.8428	-0.82426	2.51853e-82	2.25814	2.93743	2.18474	1.9222	1.3963	1.79527
SCRT1	0.207364	0.675102	0.467738	4.40903e-09	0.597483	0.071753	0.158902	0.749402	0.244031	0.632342
SDHAF1	0.135691	0.929774	0.794083	5.02141e-30	0.307899	0.0252786	0.235758	0.790647	0.735458	1.08646
SELENOM	0.630245	1.47609	0.845842	4.76043e-62	0.918263	0.431804	0.800694	0.480148	0.903167	2.13845
SENP3-EIF4A1	0.702641	0.2855	-0.417142	6.45861e-36	0.614389	0.819239	0.47148	0.301303	0.142667	0.283198
SERP1	1.35824	0.994884	-0.363356	1.42874e-54	1.46203	1.1982	1.6022	0.851668	0.637964	1.16851
SERPINF1	0.129741	0.622146	0.492404	1.03883e-17	0.170941	0.0930229	0.180089	0.230444	1.75604	0.79563
SESN1	0.32991	0.721124	0.391214	5.04979e-08	0.396744	0.093733	0.720757	0.521362	0.748643	0.909562
SF1	0.45407	0.975213	0.521143	1.42408e-15	0.78098	0.189638	0.704295	0.860938	0.791542	1.1084
SFXN3	0.565021	1.05493	0.489913	1.12667e-37	0.54612	0.594237	0.510531	1.10885	0.974133	1.00254
SGTA	0.855071	1.48622	0.631151	3.6081e-27	1.11533	0.796317	0.764766	1.53285	0.7462	1.49857
SH3GL3	1.2204	2.0714	0.851001	3.54605e-72	1.2702	0.671059	1.98776	1.93263	2.20551	2.19527
SHARPIN	1.51473	1.91335	0.39862	5.38954e-56	1.75195	1.11587	2.01891	1.99703	1.78978	1.82973
SHCBP1L	0.910099	1.2757	0.365603	1.87915e-08	1.37689	0.357856	1.43373	0.862021	0.202735	1.68867
SIRT1	0.555228	0.945836	0.390609	4.98156e-15	0.634655	0.452848	0.711078	0.660925	0.0851088	1.26345
SIRT2	1.0459	1.69755	0.651645	4.91649e-48	1.20873	0.946371	1.13175	1.66904	0.970624	1.78896
SIVA1	0.598601	1.01421	0.415607	6.94682e-17	1.0437	0.374253	0.672744	0.521986	0.845689	1.4245
SLC25A28	1.14904	0.76212	-0.386917	1.73557e-55	1.18932	1.22363	0.924636	0.971526	0.512638	0.521698
SLC25A41	0.760369	1.68242	0.922049	3.81041e-35	1.02619	0.673239	0.729478	1.77154	0.367137	1.67758
SLC35A5	0.395024	0.821357	0.426333	1.77426e-16	0.514495	0.327112	0.45058	0.746256	0.124651	0.956409
SLC38A7	1.58891	2.20175	0.612838	1.68082e-73	1.48727	1.57818	1.68594	2.46078	2.12583	1.86208
SLC44A2	0.843164	1.79428	0.951115	6.68172e-38	1.23029	0.570889	1.05545	1.33177	0.604346	2.24097
SLFNL1	1.30185	1.74267	0.440824	6.06817e-54	1.34068	1.18706	1.50983	1.83419	1.86933	1.61932
SLPI	1.15508	1.90954	0.75446	1.27928e-23	1.49184	0.848451	1.46311	2.27662	0.441512	1.50122
SMARCB1	0.357617	0.77811	0.420493	1.08101e-19	0.556173	0.256779	0.416404	0.826868	0.432967	0.757741
SMG7	0.335171	0.780432	0.445261	1.56834e-14	0.369307	0.301486	0.384341	0.874745	0.629878	0.686545
SMIM10L2B-AS1	0.460889	0.926143	0.465254	3.45906e-33	0.425399	0.461088	0.487244	0.786904	0.0981036	1.12692
SMIM12	0.434048	0.969928	0.53588	6.6255e-17	0.620253	0.337909	0.493589	0.982565	0.812898	0.972551
SMIM23	1.12383	1.65343	0.529598	1.24513e-29	1.50457	0.923126	1.21604	1.28809	0.282839	2.04656
SMKR1	3.36948	3.77839	0.408917	1.77569e-57	3.45048	3.10744	3.78946	3.87677	4.14879	3.61053
SNHG27	0.787535	1.19543	0.407891	6.72487e-21	1.0474	0.608129	0.947112	0.567296	0.158406	1.72519
SNHG29	0.533029	1.00785	0.474821	1.97643e-20	0.886861	0.29961	0.708709	0.38929	1.31107	1.44724
SNHG3	0.1606	0.676958	0.516359	1.16902e-13	0.130491	0.182756	0.131894	0.928552	0.124651	0.402228
SNRPN	0.498226	0.930716	0.43249	1.18161e-15	0.775178	0.236475	0.783658	0.662094	1.01889	1.16844
SNTG2-AS1	0.902301	1.619	0.716703	2.00709e-24	1.39453	0.62703	1.0216	1.12886	0.367949	2.08369
SNX16	0.216719	0.673072	0.456354	4.63519e-27	0.0728271	0.260885	0.219129	0.695208	0.569766	0.659648
SOCS7	0.83047	1.39538	0.564908	9.53661e-23	0.392657	0.290162	1.77262	1.05783	0.257234	1.76184
SORBS3	0.824058	1.28612	0.462065	1.59002e-45	0.923707	0.732794	0.94305	1.17219	1.47924	1.38006
SORCS3-AS1	0.521993	0.915022	0.393029	1.82688e-05	0.538604	0.458717	0.646169	1.23413	0.608278	0.500085
SPACA1	1.31965	1.99583	0.676187	4.47741e-24	2.04813	0.824194	1.53672	1.49667	0.652907	2.46859
SPACA9	3.82819	3.16523	-0.662962	2.37831e-54	3.9369	3.81711	3.76513	3.26246	1.88816	3.1491
SPANXA1	0.404107	0.812719	0.408612	7.87071e-27	0.296132	0.456565	0.360722	1.12794	0.512494	0.404069
SPANXA2	0.493729	0.989897	0.496167	1.74864e-25	0.437757	0.539922	0.426459	1.3898	0.61433	0.423935
SPANXB1	1.62093	2.21284	0.59191	1.62089e-76	1.4977	1.66768	1.60254	2.68112	0.308743	1.61622
SPANXC	0.610543	1.72545	1.1149	1.9618e-54	0.140087	0.296029	1.3468	2.09389	1.39605	1.2189
SPANXD	0.873952	1.48411	0.610159	7.30799e-43	0.768979	0.71872	1.2403	1.8446	0.916724	1.02042
SPANXN5	0.634234	1.65131	1.01708	1.4973e-33	0.79107	0.600383	0.582499	1.89418	1.25246	1.37546
SPATA12	2.56136	2.18327	-0.378089	2.53002e-61	2.48799	2.59848	2.52964	2.31488	2.14774	2.02815
SPATA24	2.90455	2.37793	-0.526616	1.72009e-57	2.62893	3.02855	2.796	2.52781	1.46451	2.27661
SPATA31C1	0.451961	1.50627	1.05431	6.04522e-43	0.592951	0.424552	0.399225	1.71727	0.878675	1.29979
SPATA4	2.367	1.572	-0.794998	1.45459e-77	2.49626	2.3508	2.2981	1.61326	0.974885	1.58045
SPATA46	1.88118	1.43611	-0.44507	2.08919e-37	2.11914	1.85592	1.73171	1.2139	0.402496	1.71497
SPATA7	2.1916	1.64384	-0.547759	1.57083e-60	1.94959	2.25446	2.21539	1.69721	1.08367	1.63583
SPATA9	1.67738	1.10412	-0.573262	3.44544e-62	1.73406	1.71274	1.54438	1.26339	1.21716	0.891655
SPERT	2.86577	2.36387	-0.501899	4.54915e-46	2.7194	2.99625	2.64224	2.14534	1.05587	2.65102
SPTY2D1OS	3.63243	4.00132	0.368896	4.0031e-44	3.24633	3.53563	4.04457	3.98222	3.6685	4.05416
SRP14	1.03626	1.51458	0.478327	1.32725e-39	1.44378	0.792288	1.18209	0.968431	2.1283	1.8779
SRPK1	1.38145	0.923184	-0.458265	2.00045e-65	1.15193	1.4236	1.44527	1.00188	0.844439	0.84077
SRPK2	3.27181	2.8255	-0.446307	1.75035e-63	2.90416	3.44402	3.09009	3.04064	2.99793	2.52097
SRRM1	0.537316	0.937674	0.400359	6.67965e-12	0.573212	0.227974	1.04827	1.0317	0.432498	0.87734
SRRM5	1.00531	1.44102	0.435717	1.11945e-27	1.11567	0.944603	1.0529	1.29231	0.677726	1.64637
SRSF1	0.508654	0.933807	0.425153	1.07759e-08	0.506597	0.492635	0.546429	0.940907	1.14329	0.900579
SRSF2	0.970229	1.92371	0.953476	1.57636e-44	1.49529	0.44988	1.41225	2.01382	0.903831	1.90293
SRSF5	1.17196	1.53595	0.363993	4.7806e-23	1.54747	0.98564	1.24175	1.48029	0.816687	1.65376
STARD3NL	0.84637	0.454667	-0.391703	1.17889e-40	0.783726	0.8624	0.856526	0.474698	0.247284	0.454031
STARD6	1.09415	0.697319	-0.396834	1.09479e-55	0.859088	1.33159	0.587917	0.813515	1.37653	0.448012
STARD9	0.293437	0.676856	0.38342	1.41789e-05	0.416871	0.189663	0.418946	0.728586	0.347277	0.651673
STAT6	0.130375	0.546547	0.416172	1.70914e-16	0.0928017	0.0941155	0.23739	0.183843	0.278313	0.882715
STK32C	1.08577	1.83626	0.750488	2.29217e-30	1.63831	0.669073	1.36976	1.76647	1.02993	1.97287
STK40	0.578086	1.13201	0.553922	5.9423e-27	0.535186	0.235118	1.17251	1.05952	1.05344	1.2155
STOML2	0.537495	1.19938	0.661882	1.79243e-27	0.684978	0.514921	0.46756	1.44521	0.758493	0.923106
SULT1A1	0.815495	1.7987	0.983201	2.10419e-28	1.42151	0.636979	0.606469	2.3978	0.612969	0.793694
SURF2	2.21859	1.75401	-0.464583	1.17142e-70	2.27391	2.26033	2.07017	1.91208	1.06353	1.62648
SVIP	0.857351	1.2849	0.42755	8.60714e-30	1.1245	0.681659	1.00407	1.08284	0.926102	1.50852
SYAP1	0.515404	0.95254	0.437136	1.41538e-35	0.438465	0.468077	0.671672	1.04884	0.657242	0.870833
SYNGAP1-AS1	0.264183	1.00947	0.745291	2.47973e-13	0.236601	0.297036	0.207652	1.16263	0.435738	0.879347
TAF9	1.98322	1.6042	-0.379015	8.15645e-55	1.87267	2.03464	1.94426	1.62299	1.51425	1.59312
TAGLN	0.152482	0.689773	0.537291	1.21809e-16	0.194428	0.0931183	0.250182	0.253271	2.08567	0.8335
TBC1D21	2.16173	1.62771	-0.534015	7.81451e-56	1.7505	2.3547	1.94721	1.70307	1.24706	1.57933
TBC1D28	0.405759	1.01884	0.613079	5.59927e-23	0.437199	0.356108	0.491053	0.864616	0.139876	1.23516
TBC1D3P2	0.317116	0.759232	0.442116	3.03394e-18	0.475234	0.213405	0.415186	0.374205	0.297588	1.12331
TBX18-AS1	2.22782	1.7773	-0.450519	1.3752e-52	2.36157	2.10054	2.39066	1.74428	0.723637	1.8915
TCEA2	0.462238	0.93225	0.470012	1.63538e-16	0.599603	0.113709	0.965224	0.683673	0.990117	1.15735
TCP10L	3.41648	2.89811	-0.51837	2.64928e-53	3.34951	3.50264	3.25368	3.22089	1.1801	2.58091
TEAD2	0.430388	1.12718	0.696796	1.7368e-29	0.675951	0.34385	0.417148	1.10924	0.161761	1.22176
TEKT5	1.7393	1.34122	-0.398083	5.40138e-40	1.70329	1.85939	1.45144	1.28329	0.695941	1.4565
TEX22	0.768312	1.39235	0.624043	3.58296e-20	0.927718	0.00920132	1.65743	0.971877	1.03046	1.77269
TEX26	2.43501	1.97121	-0.463797	5.10285e-62	2.25272	2.57884	2.20085	2.06207	2.50074	1.78599
TEX35	3.52586	3.08702	-0.43884	7.76173e-34	3.2775	3.68546	3.29593	3.25993	1.73302	2.97945
TEX37	3.54084	3.1403	-0.400537	3.46125e-42	3.18274	3.72041	3.3306	3.47145	2.0119	2.77739
TEX43	0.847812	1.21287	0.365062	3.00241e-28	0.92207	0.625085	1.2137	0.655382	0.619305	1.68654
TEX46	2.86929	2.48415	-0.385143	4.38974e-48	2.80835	2.80513	3.04828	2.56157	2.89313	2.33724
TEX50	1.21376	1.85512	0.641364	1.58997e-23	1.44614	1.00726	1.44302	1.9794	0.75613	1.79724
TEX51	1.77194	1.36561	-0.406325	2.44518e-43	2.30934	1.79136	1.08331	0.971531	0.541883	1.75542
TEX54	2.18769	2.9478	0.760106	5.98037e-25	2.69095	2.01104	2.1034	2.83185	2.24814	3.12067
TEX55	1.93288	1.44033	-0.492547	4.25608e-53	1.7476	2.13909	1.49684	1.50439	0.646908	1.43637
TFAM	2.59205	1.83968	-0.752365	9.0798e-65	2.18061	2.87913	2.04509	1.99791	1.68209	1.66261
TFG	0.315358	0.686666	0.371308	9.56321e-14	0.406218	0.306621	0.262068	0.693159	0.481453	0.700721
THAP5	1.42551	0.927721	-0.497785	9.49536e-60	1.03793	1.56651	1.34448	0.899525	1.42124	0.892505
TIMP1	0.310067	0.818984	0.508917	8.03125e-20	0.495291	0.173832	0.449908	0.324949	1.59928	1.12696
TIPARP-AS1	0.789755	1.17132	0.381564	5.88812e-33	0.851671	0.646857	1.0326	0.747934	0.299248	1.58171
TLE4	1.49951	2.09812	0.598607	1.87652e-88	1.59187	1.04634	2.15005	1.8449	0.893015	2.40762
TM9SF2	0.451712	0.8623	0.410589	5.78457e-14	0.628943	0.364088	0.5011	0.565177	0.455282	1.16241
TMA7	1.42634	1.79342	0.367081	1.51787e-63	1.20633	1.4061	1.61694	1.60405	1.50584	2.00113
TMBIM4	1.37452	0.925861	-0.448664	5.82454e-42	2.23519	0.987691	1.24155	0.765565	0.743882	1.10011
TMCO2	3.20372	2.82067	-0.383051	9.25362e-22	3.33191	2.9859	3.5268	3.00093	2.29392	2.64957
TMCO5B	1.29348	1.95754	0.664062	5.21996e-46	1.64616	1.08305	1.42943	1.76147	1.23789	2.19983
TMEM150A	0.771647	1.13513	0.363478	1.72365e-23	0.870917	0.607029	1.02668	1.06477	0.482455	1.26286
TMEM160	0.351879	0.771512	0.419632	1.22465e-08	0.67051	0.00428101	0.732973	0.728735	0.61646	0.832708
TMEM189	0.252327	0.725686	0.473359	1.19705e-15	0.41445	0.0619382	0.506822	0.733686	0.97088	0.686678
TMEM190	1.58885	2.52554	0.936688	3.72334e-39	2.28631	1.03213	1.9194	1.91551	0.966805	3.06276
TMEM191A	1.77451	2.37665	0.602138	3.41418e-40	2.29092	1.47728	1.90754	2.25276	1.88405	2.54309
TMEM191B	2.03993	2.90752	0.867587	5.21053e-50	2.77735	1.81463	1.75018	2.80274	2.28232	3.06563
TMEM191C	2.8362	3.97856	1.14236	3.46449e-88	3.38596	2.48825	3.01956	3.93312	2.81124	4.1103
TMEM239	2.67945	3.1516	0.472153	1.61031e-46	2.59075	2.63617	2.8353	3.42533	3.45612	2.72687
TMEM259	0.107096	0.570317	0.463221	2.18845e-15	0.122219	0.0263413	0.267024	0.570883	0.332985	0.59382
TMEM262	0.30629	0.780606	0.474315	7.4208e-08	0.496033	0.126792	0.521577	0.526277	0.342308	1.05106
TMEM31	1.96685	3.70455	1.7377	5.95021e-179	1.90447	1.9326	2.08681	4.2833	4.13094	2.45662
TMEM89	0.974428	1.36163	0.387205	8.6121e-39	1.37228	0.78879	1.02123	0.953995	0.578697	1.75802
TMF1	1.51345	0.895461	-0.617992	8.12441e-70	0.900917	1.66814	1.5226	0.915749	0.971776	0.864027
TMSB10	0.830811	1.89232	1.06151	1.7053e-67	0.932292	0.54265	1.27517	0.811595	2.63614	2.47983
TMSB4X	1.12813	2.81654	1.68841	5.55082e-156	1.45245	0.735773	1.56515	1.24903	3.73043	3.51939
TMX4	1.52625	2.41142	0.885173	7.31489e-68	2.00662	0.380545	2.49498	2.51316	1.97858	2.33552
TNFAIP8L1	1.47654	2.09184	0.615293	6.07924e-66	1.81997	1.13822	1.82587	2.42067	1.8112	1.65582
TNP1	7.41553	6.69989	-0.715631	1.84862e-61	6.69164	7.63389	7.308	6.97634	5.66956	6.4229
TNP2	2.11578	1.01518	-1.1006	2.90062e-103	1.45917	2.40687	1.73374	0.87164	0.75656	1.18124
TP53INP2	0.310217	0.87776	0.567544	2.41101e-20	0.226357	0.074405	0.786177	0.326714	0.107025	1.3568
TP53TG3	0.099766	0.64068	0.540914	7.39326e-12	0.025418	0.127324	0.0915968	0.520193	0	0.81397
TP53TG3D	0.335388	1.2692	0.933816	1.25926e-39	0.567455	0.218869	0.3975	1.07367	0.251904	1.52632
TPM2	0.213513	0.759839	0.546326	8.27577e-19	0.392446	0.102522	0.309256	0.211589	1.82576	1.05248
TPT1	2.56555	2.02291	-0.542644	2.43577e-51	2.5118	2.65614	2.37946	1.76801	2.95191	2.12992
TRAPPC12	1.28622	0.900414	-0.385803	6.16435e-46	1.66039	0.984676	1.55625	0.921763	1.00621	0.864203
TRIM11	0.635575	1.3688	0.733222	2.51015e-22	0.783933	0.586653	0.625724	1.70898	0.401324	0.978463
TRIM17	1.33608	1.96127	0.625189	3.36147e-37	1.70777	1.16996	1.36983	1.88835	0.392266	2.1346
TRIM36	3.6409	3.09463	-0.546268	7.37752e-53	2.9827	3.85219	3.51984	3.22526	2.8279	2.96635
TRIR	0.69382	1.08501	0.391187	2.53356e-25	0.931772	0.563418	0.778742	1.0739	1.55359	1.03475
TRMT2A	0.856013	1.30094	0.44493	5.59821e-34	0.984141	0.858435	0.742685	1.41257	0.707392	1.22594
TRMT5	0.602021	1.01145	0.409427	1.50767e-29	0.603348	0.594136	0.619004	1.06177	0.125915	1.02877
TSEN34	0.115533	0.549895	0.434361	1.4321e-12	0.21689	0.0706417	0.136136	0.694801	0.372642	0.393211
TSPAN15	0.261416	0.804773	0.543356	3.28952e-16	0.362982	0.25511	0.193104	0.735032	0.259415	0.924697
TSPAN6	1.6362	2.81237	1.17618	3.16378e-109	1.29032	1.68517	1.7539	3.24071	3.83499	1.83141
TSPYL5	0.408051	0.997016	0.588965	2.76725e-28	0.559931	0.134924	0.799287	0.929945	0.813319	1.08523
TSSK6	3.82316	4.2493	0.426144	3.71694e-35	4.09646	3.61205	4.02792	4.88341	4.84162	2.68798
TTC19	0.456947	1.03519	0.578242	7.08012e-09	0.559793	0.168907	0.900307	0.717981	0.100558	1.37914
TTC23L	1.47987	1.05492	-0.424951	1.21782e-44	1.59562	1.48412	1.37321	0.899312	0.268432	1.26745
TTLL10	1.07106	1.6821	0.611047	3.32223e-59	1.02178	0.794005	1.58535	1.69176	1.29429	1.70902
TTLL2	1.6958	1.25718	-0.438626	3.72169e-46	1.50585	1.89542	1.28742	1.41336	0.249983	1.15335
TUBA4A	2.29803	1.51457	-0.783451	6.86171e-76	2.09243	2.52353	1.80978	1.46283	0.920514	1.62039
TUBA8	0.957613	0.457676	-0.499937	2.34485e-44	0.80365	1.05909	0.822024	0.50803	0	0.445055
TUBB4B	3.49398	2.80653	-0.687448	1.29066e-79	3.94264	3.22499	3.64479	2.8376	2.03254	2.83832
TUBG1	2.43431	1.86803	-0.566276	5.88219e-39	2.67424	2.42413	2.2442	1.88864	1.11594	1.9098
TUFM	1.83456	1.37579	-0.458765	6.56169e-69	2.09344	1.77799	1.74045	1.44885	1.2585	1.30447
TXNDC2	0.567441	1.04003	0.472589	1.69356e-27	0.684296	0.435276	0.752012	0.693746	0.32204	1.39319
TXNL1	1.08533	0.696378	-0.388949	8.98411e-54	1.12443	1.06104	1.10998	0.71066	0.907859	0.65475
TXNL4A	0.908341	1.46155	0.553211	2.40571e-33	1.09002	0.38109	1.58767	1.17228	0.617181	1.7815
UBE2D3	2.18714	1.7247	-0.46244	1.005e-48	2.19635	2.29438	1.89618	1.7055	1.23877	1.78994
UBE2DNL	0.838559	1.25417	0.415606	7.4591e-35	0.918441	0.707004	1.04866	1.36133	1.25075	1.12723
UBE2J1	1.24111	1.77317	0.532061	3.99594e-32	1.71768	0.405399	2.01551	1.48429	0.787317	2.09951
UBE2N	3.79819	4.22875	0.430564	1.53609e-41	4.26863	3.16777	4.40008	4.41262	4.86893	3.88689
UBL4B	4.13288	4.51852	0.385643	1.10432e-32	3.90158	4.15195	4.24881	4.78031	4.454	4.17271
UNC13C	0.651739	0.231701	-0.420038	6.68751e-47	0.544939	0.73695	0.523511	0.279185	0.0452801	0.197849
URGCP-MRPS24	0.564048	0.178583	-0.385465	3.71014e-33	0.751522	0.520624	0.506931	0.171243	0	0.205025
USP2-AS1	0.696023	1.11858	0.422552	1.86462e-29	0.805508	0.604878	0.807242	0.954679	0.635752	1.31928
VCX	0.288287	0.787523	0.499236	3.87761e-10	0.375542	0.256074	0.292224	0.927336	1.83572	0.410167
VCX3B	0.423258	1.23602	0.812761	2.33177e-13	0.643537	0.389327	0.312682	1.57623	1.88639	0.604164
VCY	0.509673	1.05215	0.542475	7.89347e-09	0.714897	0.514772	0.315157	1.30534	1.24782	0.681954
VGLL3	0.603372	1.11181	0.508437	6.5636e-22	0.57742	0.609169	0.609833	1.25584	0.847778	0.965493
VIM	0.249999	0.937713	0.687714	4.97789e-31	0.329535	0.17826	0.344871	0.155573	2.21524	1.31651
VPS37B	0.331956	1.07127	0.739318	3.99417e-25	0.537009	0.25202	0.340948	0.876943	0.395247	1.30962
VPS45	1.13592	0.738319	-0.397601	1.74948e-36	1.10524	1.29056	0.73177	0.902062	0.42038	0.570675
WDR26	0.433875	0.821107	0.387231	2.67674e-17	0.419634	0.398844	0.521782	0.766797	0.789504	0.881686
WDR55	0.22226	0.624493	0.402233	1.24832e-09	0.333677	0.140241	0.313527	0.630165	0.290025	0.651189
WIPI2	1.33998	0.787147	-0.552828	5.5123e-73	1.38279	1.27864	1.44109	1.12056	0.415969	0.353438
WRN	0.310839	0.752233	0.441395	2.60379e-10	0.342879	0.285541	0.343218	0.589137	0	0.969166
WSB1	0.814209	1.33342	0.519208	5.83914e-14	0.968452	0.63335	1.05818	1.30656	0.669891	1.41908
XBP1	0.135914	0.517483	0.381569	8.97752e-12	0.194416	0.0508266	0.273358	0.217607	0.268767	0.808162
YBX1	3.28449	3.71404	0.429546	1.06133e-24	3.32437	1.1838	4.74096	3.75353	1.34636	3.79698
YWHAG	0.423833	0.841892	0.418059	1.00664e-15	0.430873	0.435279	0.391567	0.920828	0.223575	0.808491
ZBTB20-AS1	1.83275	1.4639	-0.368858	9.92999e-53	1.57974	1.96954	1.6729	1.30303	0.830924	1.67187
ZCCHC13	0.408643	0.932383	0.523739	7.81946e-32	0.527381	0.383389	0.370274	1.1104	1.00888	0.698025
ZFP36L1	0.302175	0.683752	0.381577	5.02516e-12	0.33081	0.273012	0.345676	0.68408	0.378601	0.713641
ZMIZ1	0.978097	1.3991	0.421008	6.50812e-51	0.577311	1.21737	0.604325	1.36374	1.174	1.45926
ZMYND15	0.358216	0.940857	0.582641	5.15972e-25	0.435065	0.262778	0.502507	0.603359	0.463759	1.27407
ZNF295-AS1	1.53838	0.628241	-0.910144	1.60926e-107	0.499114	1.66431	1.78474	0.669384	0.666067	0.57737
ZNF330	1.08936	1.82921	0.739857	3.79014e-27	1.31729	0.846996	1.38098	2.01491	0.758185	1.68954
ZNF331	1.44193	1.00815	-0.433778	2.64286e-38	1.02869	1.78309	0.650752	1.16691	0.237721	0.885553
ZNF385C	0.221433	0.671797	0.450364	2.71851e-09	0.267284	0.12239	0.395033	0.644064	0.166236	0.747269
ZNF428	1.05758	1.72077	0.663191	6.20988e-24	1.57915	0.733367	1.23055	1.85444	1.08563	1.62105
ZNF444	0.155795	0.66108	0.505285	5.49284e-19	0.352925	0.0456003	0.23488	0.59324	0.237852	0.770208
ZNF513	0.269972	0.686716	0.416744	9.19054e-13	0.421063	0.220737	0.258462	0.520618	0.0538665	0.899103
ZNF571-AS1	0.806015	1.25717	0.451159	2.72698e-44	0.805237	0.786712	0.850092	1.29036	1.4865	1.1913
ZNF688	1.0626	1.77164	0.709046	1.13866e-38	1.57179	0.37432	1.69214	2.06091	1.20236	1.437
ZNF706	2.06658	2.476	0.409415	6.75478e-68	2.30171	1.85093	2.30919	2.53743	2.67763	2.38007
ZNF91	1.37386	1.01055	-0.363315	3.88267e-45	1.54402	1.17079	1.6438	1.19903	0.681582	0.809217
ZNRD1ASP	1.20992	1.61683	0.406913	5.26265e-41	1.14051	1.11505	1.45214	1.71958	1.46192	1.51282
ZSWIM9	0.238453	0.599813	0.36136	4.41793e-06	0.215132	0.148386	0.442278	0.633566	0.299216	0.592528

### Sheet: PMCs
Table S4: Differential expression analysis results
Differential gene expression analysis
Gene	Normal	Crypto	Log2foldchange	pvalue	N1	N2	N3	Cr1	Cr2	Cr3
A2M	0.412146	1.26399	0.851847	1.70893e-45	0.364087	0.658144	0.322535	1.36416	0.861828	1.6753
ABCA8	0.305831	0.837812	0.531981	2.71203e-22	0.195675	0.55108	0.23151	0.695016	0.964955	0.693894
ABHD1	0.786877	0.227515	-0.559362	7.87934e-44	1.32951	0.897161	0.571331	0.242279	0.127593	0.358429
AC006012.1	0.869448	0.181063	-0.688385	3.464e-43	1.6352	0.84758	0.613273	0.104651	0.109059	0.312707
AC006518.7	0.6849	0.0766217	-0.608278	1.88562e-34	1.36288	1.11029	0.231452	0.0743484	0.0353892	0.13686
AC008267.5	0.6169	0.239903	-0.376996	3.44244e-21	1.01985	0.645162	0.489307	0.137933	0.176256	0.37053
AC008736.2	0.50953	0.0800537	-0.429476	2.09939e-38	0.784187	0.125876	0.559375	0.03745	0.0730898	0.108889
AC008763.3	1.1896	0.693827	-0.495777	3.08591e-20	1.8729	0.153245	1.2492	0.544861	0.518449	0.973902
AC010186.1	0.533265	0.116821	-0.416444	1.56345e-30	0.940299	0.326349	0.490276	0.0815892	0.0666006	0.203213
AC010255.3	0.868326	0.302594	-0.565733	3.60684e-33	0.999718	0.786388	0.864453	0.443716	0.058934	0.547835
AC010980.1	1.16075	0.241688	-0.919065	1.51487e-56	2.08586	1.27768	0.751814	0.125458	0.180928	0.373958
AC011462.1	0.302587	0.667122	0.364535	9.35067e-10	0.200381	0.174735	0.369524	0.499113	0.649159	0.761505
AC016825.1	0.618479	0.146112	-0.472367	1.69273e-32	1.02141	0.661653	0.484765	0.230251	0.0177223	0.283418
AC018558.1	0.553441	0.117593	-0.435849	4.67832e-34	1.22192	0.417822	0.387402	0.119897	0.0562167	0.203387
AC019322.4	0.829102	1.56088	0.731778	9.75929e-28	0.665093	1.03563	0.784327	1.02992	2.02208	0.76798
AC024958.1	0.692725	0.208	-0.484725	1.67491e-27	1.27356	0.64913	0.527564	0.197278	0.0236563	0.449027
AC027290.2	0.70919	1.25663	0.54744	2.45588e-18	0.840863	0.760457	0.655989	1.14361	1.47598	0.915332
AC068448.1	0.4012	0.956484	0.555285	2.99529e-19	0.265704	0.407878	0.429533	0.58299	1.31658	0.400349
AC074183.2	0.548604	1.23087	0.682263	3.03748e-43	0.938889	0.0849467	0.585707	1.2048	1.21348	1.26767
AC083973.1	0.597701	0.154858	-0.442842	2.89789e-37	0.974247	0.602398	0.488605	0.193967	0.107988	0.204874
AC091951.1	0.635007	0.0906676	-0.544339	7.39999e-34	1.55908	0.506867	0.340858	0.188023	0.041454	0.117357
AC092445.1	1.40614	2.30286	0.896718	1.34083e-46	0.998924	1.4836	1.46115	2.04025	2.73744	1.44381
AC092666.1	0.595832	0.11797	-0.477862	4.23053e-36	0.884603	0.680483	0.48279	0.194066	0.0157778	0.225705
AC093249.6	0.655828	0.21562	-0.440209	2.0791e-27	1.33674	0.607331	0.450313	0.231972	0.120544	0.339706
AC097375.3	0.485103	0.0964746	-0.388629	5.85611e-33	0.758687	0.579987	0.372542	0.085224	0.0318208	0.192332
AC097636.1	0.858372	0.409929	-0.448443	2.4351e-18	1.07189	1.02738	0.732046	0.521434	0.0440014	0.785619
AC097636.2	0.526133	0.0523617	-0.473771	1.18036e-33	0.922935	0.710128	0.332057	0.0918835	0	0.109804
AC109635.4	0.804685	0.204717	-0.599968	5.15791e-46	1.3168	0.938197	0.590654	0.22064	0.0722934	0.375358
AC110491.3	0.458855	0.0758071	-0.383048	7.14741e-41	0.769936	0.258323	0.44396	0.124542	0.0495167	0.0923039
AC114812.1	0.919214	0.236317	-0.682897	1.18558e-44	1.59543	1.01278	0.65357	0.181522	0.144534	0.384811
AC133552.5	0.789341	0.243704	-0.545637	2.1767e-39	1.4361	0.547084	0.670216	0.237004	0.113711	0.420421
AC135977.1	0.5142	0.126424	-0.387777	7.47209e-34	0.838001	0.630703	0.376163	0.211598	0.0666011	0.173593
AC140479.4	0.655483	0.173118	-0.482365	5.03769e-23	1.03631	0.198173	0.69383	0.127245	0.0440533	0.36388
AC239803.1	0.62334	0.236287	-0.387053	3.9483e-20	0.736025	0.647741	0.585687	0.379079	0.0436169	0.424688
AC244517.2	0.632664	0.160718	-0.471946	1.16939e-30	1.16775	0.512699	0.51451	0.110599	0.132436	0.223076
ACOT13	0.960366	0.48559	-0.474776	3.0549e-21	1.44744	1.13656	0.735976	0.520153	0.384492	0.609747
ACRBP	1.3964	0.406025	-0.990375	3.64386e-67	2.25391	1.45925	1.05389	0.267063	0.187128	0.728657
ACRV1	0.890714	0.246368	-0.644347	1.54089e-34	1.38585	1.07925	0.657118	0.16082	0.0293253	0.549284
ACSBG2	0.57895	0.198388	-0.380563	1.708e-25	0.798165	0.728913	0.459379	0.282064	0.0479506	0.362724
ACTB	4.30576	4.90117	0.595414	4.51711e-89	4.61721	5.04813	3.7822	4.91033	4.6615	5.19389
ACTL7A	1.44103	0.492447	-0.948579	4.18562e-70	1.97988	1.67442	1.16684	0.681438	0.124316	0.840165
ACTL7B	0.698212	0.189648	-0.508564	3.95186e-34	1.28791	0.712498	0.505678	0.276117	0.0638974	0.322672
ACTL9	1.03698	0.337784	-0.699196	1.33021e-46	1.62828	1.12316	0.81227	0.339106	0.0552452	0.676113
ACTRT2	1.34216	0.416977	-0.925187	5.54946e-71	1.93579	1.49379	1.0857	0.65322	0.102263	0.694447
ACTRT3	1.16647	0.330878	-0.835596	4.94015e-54	1.69721	1.37072	0.910613	0.413013	0.0879786	0.599191
ADAD1	1.15683	0.312372	-0.844459	1.78639e-58	1.55394	1.39908	0.934064	0.308053	0.134856	0.543368
ADAMTS1	0.397906	1.10157	0.703662	2.53337e-27	0.434895	0.69763	0.260554	1.1011	0.39693	1.75712
ADIG	0.588786	0.1484	-0.440386	5.95649e-34	0.991273	0.600684	0.467978	0.359853	0.0347316	0.207922
ADIRF	2.25971	2.75413	0.494427	1.06074e-17	1.99905	2.20856	2.33347	2.29932	2.31016	3.35368
ADSSL1	0.728133	0.314683	-0.413449	2.57519e-20	1.26867	0.663779	0.586993	0.345463	0.182822	0.478628
AEBP1	2.06212	2.58804	0.525918	5.30656e-22	1.99635	1.76765	2.17092	3.01107	2.56223	2.39358
AFG1L	0.790123	0.22727	-0.562852	1.66826e-32	1.44221	0.730376	0.601753	0.196291	0.0940617	0.41728
AHRR	0.555055	0.130701	-0.424353	9.24709e-30	1.09425	0.477814	0.419376	0.115146	0.0651549	0.22953
AKAP3	0.618581	0.155316	-0.463264	1.96489e-32	1.10058	0.709892	0.435442	0.213403	0.0318681	0.297621
AL121594.1	1.42333	0.541301	-0.882032	6.5713e-60	1.84017	1.78678	1.12749	0.4273	0.402677	0.768241
AL133499.1	1.91851	0.59425	-1.32426	4.74542e-74	3.04231	1.6822	1.54535	0.480867	0.508699	0.757119
AL157756.1	0.57706	0.120145	-0.456916	3.59254e-36	1.23551	0.485217	0.398621	0.291336	0.0219385	0.178888
AL162231.1	1.3835	0.519692	-0.863804	9.94662e-47	2.05989	1.47456	1.11895	0.762438	0.281484	0.714432
AL163195.3	0.483727	0.0177179	-0.466009	1.93362e-50	0.734688	0.664623	0.340406	0.0176923	0	0.0437019
AL356737.1	1.20554	1.80814	0.602596	8.1359e-11	1.2709	1.36924	1.12371	2.15488	1.98368	1.26411
AL359182.2	0.517547	0.0995698	-0.417977	5.25885e-46	1.12467	0.46547	0.345051	0.0642527	0.0397212	0.19893
AL365184.2	0.463781	0.0946934	-0.369088	1.34388e-23	0.699802	0.699841	0.29921	0.0505563	0.00255055	0.239478
AL671762.1	1.48363	0.744022	-0.739607	8.20459e-44	1.07336	1.37163	1.60373	1.33925	0.609183	0.598816
ALKBH7	3.09697	1.93513	-1.16184	6.37448e-100	3.9732	2.93252	2.84329	1.79532	1.46357	2.47744
AMN1	0.881828	0.378237	-0.503592	2.95718e-27	1.20377	0.962651	0.759714	0.260638	0.3459	0.473172
AMZ2	1.16711	0.704165	-0.462949	1.0238e-22	1.50434	1.35038	0.994342	0.685656	0.553173	0.9103
ANKRD7	2.55517	1.0984	-1.45678	1.83676e-81	3.45996	2.72297	2.13107	1.14089	0.646723	1.57003
AP001453.3	2.148	0.710924	-1.43708	3.32012e-92	2.95133	1.97544	1.93428	0.505134	0.125666	1.34857
APH1B	1.95057	0.646205	-1.30437	9.02402e-86	2.88631	1.93838	1.59914	0.53789	0.529286	0.845607
APOA1	0.420828	1.07066	0.649831	1.86732e-30	0.614813	0.38787	0.382381	0.30851	1.50355	0.47741
APOC1	1.11594	1.65509	0.539151	2.9528e-17	1.44212	1.09851	1.03197	1.62799	1.1721	2.17287
APOD	2.28638	3.35932	1.07294	2.79271e-17	2.10804	2.69967	2.14466	1.92733	3.76393	3.03712
APOE	4.01692	4.92942	0.9125	2.49448e-12	2.08668	0.414638	4.61461	4.4744	2.09658	6.19272
APOPT1	1.14594	0.768923	-0.377018	1.32855e-13	1.28619	0.869151	1.20172	0.690247	0.696403	0.902109
AQP5	1.71074	0.682217	-1.02853	9.19045e-74	2.54159	1.33231	1.55465	0.713726	0.298657	1.10183
ARF5	1.29995	1.6821	0.382147	8.5177e-17	1.43763	1.19614	1.30193	1.343	1.9049	1.43946
ARL4A	1.7231	0.728963	-0.994134	3.92848e-66	2.34625	1.70023	1.53209	0.7589	0.610001	0.87746
ARMC12	0.691854	0.227921	-0.463933	5.95012e-26	1.29454	0.859538	0.423557	0.302604	0.0533956	0.424276
ASB17	0.680775	0.174384	-0.506391	4.34053e-35	1.10124	0.764719	0.523603	0.222201	0.0198987	0.358411
ASRGL1	1.07469	0.310199	-0.764487	1.26237e-51	1.831	1.0166	0.838374	0.415431	0.301309	0.274088
ATAD1	1.26771	0.600664	-0.66705	1.40223e-36	1.73823	1.48007	1.03205	0.66087	0.358373	0.876881
ATP1A1	0.47207	0.925211	0.45314	2.09701e-18	0.492358	0.452106	0.474423	0.782633	0.755508	1.19696
ATP5IF1	2.5229	1.91457	-0.608329	6.36719e-31	3.15095	2.4181	2.36228	1.8707	1.86809	1.99944
ATP6V0B	0.785987	1.16369	0.377698	3.09049e-11	0.875519	0.821213	0.750301	1.07397	1.36351	0.852321
ATP6V1F	1.92567	1.43444	-0.491231	4.3587e-24	2.43501	1.89461	1.78341	1.21976	1.48855	1.44162
AURKAIP1	2.3977	1.73695	-0.660746	5.6261e-45	3.16858	2.32935	2.15862	1.80363	1.66401	1.81036
AXL	0.460603	1.00549	0.544884	5.29087e-18	0.531023	0.644054	0.368754	0.769864	1.1621	0.848301
B2M	4.25363	4.95837	0.704738	2.37466e-133	3.99572	4.82315	4.03946	4.56061	5.12124	4.85362
B4GALT1-AS1	0.520009	0.105799	-0.41421	9.69958e-38	0.831466	0.550164	0.422097	0.127746	0.0723202	0.144627
BAG5	1.66197	0.867069	-0.794899	8.77824e-54	2.16122	1.8009	1.4505	1.03482	0.71656	0.994385
BANF2	0.723405	0.150627	-0.572778	4.2064e-52	1.11537	0.669678	0.631683	0.267759	0.0276828	0.266627
BBIP1	1.00028	0.529528	-0.470748	1.00868e-18	1.49484	0.976486	0.860678	0.455471	0.56027	0.515521
BCAP31	0.813829	1.20623	0.3924	1.87618e-11	0.735427	1.08919	0.717915	1.22649	1.19679	1.21109
BCL2L14	0.531169	0.146055	-0.385114	3.56489e-23	1.07063	0.654106	0.311069	0.224556	0.0517944	0.24246
BGN	2.64514	2.17138	-0.473756	2.91563e-28	2.36133	2.77536	2.65706	2.66943	1.76898	2.40741
BOD1L2	1.70601	0.640938	-1.06507	4.40824e-66	0.53296	0.366955	2.14448	0.409726	0.0887742	1.26344
BPIFA3	1.0991	0.317691	-0.78141	2.94376e-59	1.67186	1.12848	0.907114	0.372483	0.114656	0.554101
BRAP	0.683972	0.317769	-0.366203	8.71099e-18	1.23312	0.371685	0.625111	0.400306	0.278521	0.33725
BRDT	1.09072	0.231067	-0.859655	1.58827e-59	1.32112	1.36174	0.910739	0.254471	0.136107	0.352065
BRI3	1.79303	1.04607	-0.746963	5.28523e-55	1.44792	1.02966	2.05798	0.513849	0.371044	1.80667
BRWD1-AS2	0.566994	0.12592	-0.441074	2.34571e-41	0.954317	0.536022	0.468187	0.182264	0.0695309	0.18143
BTG2	1.37476	2.35858	0.983816	1.5073e-43	1.44727	1.79953	1.1609	2.18537	1.2468	3.24629
C10orf53	0.990649	0.271269	-0.71938	1.64015e-52	1.60757	1.14151	0.724357	0.562417	0.114461	0.346067
C10orf62	1.94474	0.704071	-1.24067	2.95414e-94	2.46899	2.17076	1.68048	0.993738	0.244469	1.0898
C10orf82	1.05409	0.317352	-0.736736	5.32231e-56	1.78119	1.14957	0.763435	0.54704	0.0691157	0.529022
C11orf65	0.688377	0.148706	-0.539671	1.77511e-35	1.08012	0.816138	0.52211	0.125568	0.0762835	0.259719
C11orf71	1.79141	0.808024	-0.983385	1.02731e-69	2.47594	1.8758	1.52622	0.887805	0.436942	1.19989
C11orf74	0.926118	0.452343	-0.473776	9.55906e-25	1.34883	0.927941	0.802309	0.456938	0.430458	0.482294
C11orf97	0.459767	0.0825798	-0.377188	1.89489e-31	1.04304	0.352941	0.318084	0.0743056	0.0792789	0.0911533
C12orf10	1.51396	0.985714	-0.528244	9.00285e-28	2.15953	1.62104	1.25591	1.0168	0.847482	1.15722
C12orf42	0.479785	0.0909478	-0.388837	5.8808e-32	0.940201	0.594784	0.294223	0.14682	0.0112527	0.178157
C12orf60	0.439377	0.0651839	-0.374193	6.0743e-38	0.634574	0.448925	0.384635	0.0502033	0.048479	0.0962346
C15orf48	0.846757	0.331708	-0.515048	1.06106e-30	1.39323	0.692284	0.736733	0.310745	0.212223	0.501312
C16orf82	1.27762	0.41053	-0.867092	1.2491e-64	1.75318	1.40777	1.07941	0.512567	0.102134	0.736652
C16orf95	0.762602	0.145977	-0.616625	5.76651e-36	1.384	0.765307	0.561681	0.152913	0.119271	0.181796
C17orf50	1.07802	0.304411	-0.773611	1.17318e-52	1.99253	0.928136	0.798003	0.42115	0.048834	0.572129
C17orf64	1.37225	0.403528	-0.968719	2.56628e-72	2.16656	1.35059	1.10184	0.315544	0.200167	0.692945
C19orf71	0.602913	0.193878	-0.409036	1.51998e-20	1.14986	0.703865	0.389878	0.141341	0.0323044	0.424925
C1orf100	0.593156	0.13607	-0.457086	6.41798e-34	1.05028	0.661625	0.429322	0.119883	0.0368098	0.27874
C1orf105	0.472903	0.0978977	-0.375006	6.80136e-27	0.932111	0.412667	0.360355	0.121637	0.0479709	0.158912
C1orf185	0.694802	0.196054	-0.498748	3.01206e-28	1.08393	0.783317	0.546731	0.216279	0.0528971	0.37782
C1orf194	1.76663	0.645393	-1.12123	6.67233e-84	2.51296	1.57617	1.58638	0.600368	0.276795	1.07761
C1orf56	1.07309	0.427161	-0.645929	1.81038e-34	1.81435	1.06029	0.824821	0.360231	0.351815	0.559433
C1R	1.14247	1.68811	0.545642	4.5462e-18	1.28246	1.54864	0.918877	1.85164	1.2242	2.12698
C1S	1.56541	2.21306	0.647654	1.85388e-32	1.41731	1.96076	1.42611	2.17453	1.83971	2.64724
C20orf141	1.18021	0.504784	-0.675421	7.61915e-36	1.51821	1.2094	1.07411	0.730424	0.109346	0.862101
C20orf144	1.09357	0.592303	-0.501264	2.04354e-17	1.86014	0.0925883	1.11479	0.438909	0.0827172	1.16569
C20orf85	0.693636	0.210611	-0.483025	3.65269e-29	1.31702	0.748115	0.469452	0.178537	0.089051	0.387064
C22orf23	0.786659	0.235319	-0.55134	5.39497e-34	1.49586	0.69118	0.587319	0.196248	0.1422	0.379344
C2orf40	1.57777	1.14	-0.437777	9.05569e-19	1.78441	1.82259	1.41817	1.41998	1.25422	0.78438
C2orf73	1.05027	0.256452	-0.793815	9.81279e-60	1.70094	1.20336	0.767656	0.252344	0.113808	0.447234
C2orf88	0.984691	0.262657	-0.722035	9.19761e-58	1.56497	1.03195	0.781902	0.202388	0.0791755	0.520929
C5orf49	1.04918	0.30615	-0.743029	7.51144e-49	1.97444	0.808944	0.798039	0.398167	0.148144	0.47597
C5orf52	0.582845	0.138838	-0.444006	3.99873e-42	1.02377	0.596348	0.447874	0.214586	0.0544175	0.223536
C6orf201	0.550022	0.136975	-0.413047	5.84828e-29	0.81061	0.55774	0.476755	0.0696165	0.0478136	0.287025
C6orf99	0.862875	0.254194	-0.608682	6.00756e-39	1.5006	0.787648	0.686765	0.302673	0.146561	0.38077
C7orf61	0.943385	0.194764	-0.74862	8.9798e-53	1.74708	0.949018	0.656164	0.220425	0.0678868	0.354735
C8orf88	0.994308	0.532011	-0.462297	1.01546e-19	1.49514	1.00113	0.840015	0.587992	0.422127	0.658245
C9orf116	0.978806	0.353381	-0.625424	4.04947e-32	1.81346	0.819875	0.74438	0.406757	0.198648	0.53543
C9orf135-DT	0.472306	0.11046	-0.361846	2.1838e-32	0.864275	0.442782	0.371376	0.140097	0.0798306	0.141822
C9orf24	1.085	0.405845	-0.679153	2.05144e-47	1.64861	1.18953	0.863487	0.585385	0.122951	0.675713
CABS1	0.719741	0.250339	-0.469403	1.33485e-25	0.950115	0.743917	0.649111	0.110073	0.0629307	0.540479
CABYR	1.62664	0.542395	-1.08424	1.10613e-72	2.40817	1.88585	1.22159	0.695607	0.196555	0.883912
CALCOCO2	1.21348	0.734529	-0.478946	1.82469e-18	1.69883	1.36096	1.00343	0.656693	0.652777	0.879221
CALM3	2.34274	1.82271	-0.520035	1.43761e-22	3.04127	2.10031	2.20198	1.8755	1.58348	2.09858
CALR3	0.395893	0.0325704	-0.363323	1.79256e-31	0.95476	0.500138	0.176474	0	0.00725287	0.0834261
CAPZA3	1.59707	0.534709	-1.06236	9.06148e-83	1.9427	1.82837	1.39828	0.51698	0.0919901	1.01884
CARHSP1	2.23699	1.12652	-1.11047	1.26081e-78	2.9759	2.4143	1.89953	1.27295	0.798589	1.45397
CAST	1.25772	0.876427	-0.381294	1.64199e-12	1.27239	1.04024	1.32646	0.872071	0.789946	0.998026
CATSPERZ	2.06335	0.6865	-1.37685	1.48331e-92	2.92935	1.75853	1.86602	0.437273	0.118233	1.32392
CCDC110	0.847656	0.192592	-0.655064	1.10015e-33	0.64833	1.13865	0.772353	0.129819	0.191589	0.221285
CCDC126	0.804216	0.272825	-0.531391	2.2109e-33	1.20388	0.80641	0.688257	0.389966	0.15263	0.385347
CCDC136	0.909642	0.269224	-0.640418	3.98728e-43	1.24831	0.99675	0.779353	0.315564	0.161859	0.396368
CCDC169	0.960101	0.388775	-0.571325	1.40831e-31	1.62553	0.84998	0.78572	0.377116	0.0763845	0.7599
CCDC173	0.750319	0.163363	-0.586956	3.09868e-40	1.29877	0.603488	0.636823	0.299125	0.102592	0.188013
CCDC196	1.03282	0.234408	-0.798414	6.99756e-62	1.51653	1.20092	0.813646	0.246264	0.0669248	0.447824
CCDC37-DT	0.821797	0.316568	-0.505229	2.95323e-22	1.54254	0.907925	0.538671	0.410833	0.156275	0.488142
CCDC42	0.682541	0.157049	-0.525492	1.77495e-30	1.31447	0.566433	0.524593	0.123755	0.11933	0.225535
CCDC54	1.1317	0.309774	-0.821926	5.87517e-63	1.56844	1.10884	1.01271	0.311419	0.0741346	0.601094
CCDC7	0.831737	0.222992	-0.608746	1.73117e-44	0.920074	1.08706	0.701878	0.225594	0.233965	0.205325
CCDC70	1.08106	0.238455	-0.842609	4.89946e-68	1.70748	1.27784	0.787474	0.353591	0.115577	0.355267
CCDC82	0.907571	0.515136	-0.392435	1.09827e-14	1.17137	1.01281	0.793673	0.445315	0.462757	0.618408
CCDC89	0.671174	0.236457	-0.434717	8.78255e-25	1.04089	0.750341	0.533806	0.305103	0.117474	0.368717
CCDC91	1.64578	0.851301	-0.794476	6.21984e-46	1.94918	1.98135	1.40768	0.910344	0.727716	0.993372
CCIN	0.770808	0.235841	-0.534967	1.7627e-34	1.27245	0.811007	0.602309	0.376918	0.0154222	0.456039
CCN1	1.68055	2.55613	0.875576	3.56223e-37	2.53448	1.31273	1.50997	2.94286	2.17459	2.82908
CCN2	1.50679	1.99436	0.487567	1.98903e-07	0.646983	0.976136	1.79435	1.98473	1.41484	2.57481
CCNA1	0.610351	0.132937	-0.477414	4.28382e-29	0.685445	0.696923	0.558227	0.0843461	0.109915	0.187275
CCNB2	0.625593	0.189879	-0.435714	2.11337e-20	0.869825	0.689495	0.534949	0.127929	0.200337	0.201348
CCND1	1.05914	0.581971	-0.477167	1.53331e-22	1.09858	1.14646	1.01592	0.971261	0.418018	0.612327
CCNL1	1.20781	1.71634	0.508529	5.84715e-19	1.26885	1.43584	1.0983	1.90295	1.21	2.17968
CCNY	1.0306	0.539282	-0.491318	3.69244e-22	1.25218	1.15693	0.920628	0.797903	0.366717	0.650211
CCSER2	1.14407	0.686724	-0.457348	3.30471e-19	1.15557	1.22003	1.11239	0.85025	0.596137	0.738953
CCT2	1.66449	0.980864	-0.683631	6.92839e-39	2.0824	1.83879	1.46733	1.00451	0.953057	1.01087
CCT6B	0.828904	0.260018	-0.568887	1.93044e-30	1.24562	0.945683	0.658639	0.334708	0.175039	0.345924
CCT7	1.53347	1.1535	-0.37997	7.01423e-17	1.93828	1.66756	1.3597	1.46407	0.9694	1.2522
CD74	0.349041	1.30202	0.952977	3.03139e-76	0.589308	0.41118	0.260314	0.245345	1.6854	0.942342
CD9	0.827771	1.43865	0.610879	1.98448e-15	1.00531	1.16993	0.627703	1.85658	1.15658	1.59432
CD99	2.76796	3.14295	0.374992	7.33731e-36	2.69882	2.8042	2.77073	2.91927	3.23919	3.08647
CDH11	0.46907	0.871569	0.402499	6.4841e-10	0.417863	0.629646	0.41805	0.844344	0.88716	0.860264
CDIPTOSP	0.936288	0.330406	-0.605882	4.04082e-36	1.58661	0.760058	0.792782	0.249932	0.119302	0.625387
CDKN3	2.22406	0.796071	-1.42799	2.78269e-95	3.03413	2.40075	1.84948	0.874465	0.484882	1.13381
CEBPD	1.37852	2.36871	0.990188	2.33013e-47	0.125914	0.189747	1.80612	0.528437	0.225587	3.67548
CENPU	1.02461	0.29757	-0.727039	1.56656e-50	1.52862	1.14572	0.819519	0.243592	0.252959	0.384013
CEP112	0.900596	0.379964	-0.520632	3.87662e-27	1.33709	1.11035	0.679332	0.328772	0.324911	0.479357
CEP170	0.956878	0.446805	-0.510073	2.51868e-21	1.33976	1.07014	0.800182	0.419199	0.325185	0.621596
CEP170P1	0.534245	0.132961	-0.401283	1.78078e-23	0.896642	0.741462	0.341325	0.205015	0.0573295	0.207596
CEP41	0.817478	0.26009	-0.557388	2.22161e-37	1.38631	0.797131	0.647786	0.19331	0.200573	0.371643
CETN1	1.5223	0.487315	-1.03498	6.81465e-68	2.46659	1.2614	1.26833	0.258664	0.310203	0.794775
CFAP206	0.528738	0.110876	-0.417862	4.84773e-23	0.65502	0.702479	0.425826	0.0765301	0.0722272	0.181084
CFAP300	0.769049	0.262357	-0.506692	2.52203e-27	1.22839	0.831347	0.607044	0.23523	0.196711	0.366074
CFAP36	1.37289	0.84348	-0.529406	2.07441e-24	1.72913	1.49214	1.22274	0.958883	0.780434	0.88103
CFAP53	0.685824	0.151625	-0.534199	1.6663e-39	0.879515	0.690955	0.6332	0.181867	0.106901	0.20258
CFAP97D1	0.87946	0.227412	-0.652048	2.1416e-49	1.37512	0.938383	0.705254	0.219078	0.0364653	0.474827
CFD	1.09824	2.09176	0.993519	6.87974e-45	1.30227	1.16838	1.01703	1.37416	2.56287	1.3563
CHD9	1.08449	1.44716	0.36267	2.51063e-11	0.63576	1.20048	1.1321	1.07706	1.76905	0.99163
CHGA	2.10818	1.23224	-0.875939	2.19656e-56	2.01179	2.11858	2.12663	1.75186	0.96847	1.309
CHPF	0.509137	0.920312	0.411175	9.68163e-13	0.62457	0.322178	0.544069	1.06102	0.746445	1.08784
CHPT1	1.07446	0.699696	-0.374763	1.02913e-15	0.429085	0.383091	1.36852	0.166473	0.263	1.31037
CHST12	1.02249	1.70271	0.680221	4.44943e-17	0.995197	1.36848	0.878855	1.54778	1.94856	1.32387
CKB	3.25767	2.75399	-0.503682	1.4757e-24	3.4304	3.26022	3.21195	3.3444	2.42556	2.86063
CLDND2	0.619722	0.168731	-0.450991	5.13504e-27	1.28421	0.555545	0.427762	0.102745	0.0797084	0.318076
CLEC11A	0.404529	0.834631	0.430102	2.81275e-14	0.762792	0.173572	0.384881	0.655515	0.968747	0.69422
CLGN	0.614349	0.106025	-0.508323	8.91942e-31	0.707393	0.673029	0.568609	0.0655651	0.10293	0.128309
CLPB	1.38137	0.497005	-0.884366	2.65011e-62	1.92673	1.4066	1.20217	0.815828	0.232474	0.684341
CLU	1.29011	1.76254	0.472433	2.17062e-13	1.72072	1.30781	1.15711	0.983418	2.22856	1.07117
CMTM1	0.478115	0.070619	-0.407496	1.11226e-32	1.05537	0.559374	0.261521	0.055141	0.0448968	0.114769
CMTM2	2.94758	1.11864	-1.82894	2.10531e-172	3.89583	2.79666	2.64908	1.14242	0.665606	1.5975
COL15A1	1.59732	1.96531	0.367995	2.81149e-10	1.23739	1.7515	1.61414	2.03092	2.00344	1.875
COL1A1	1.34434	2.17767	0.833337	3.24216e-46	1.07149	1.56613	1.31596	1.74011	2.40153	1.97223
COL1A2	1.54234	2.44596	0.903612	2.74925e-62	1.13439	1.79227	1.52768	1.84365	2.66641	2.30516
COL3A1	1.03717	1.64973	0.612559	1.08545e-21	0.910518	1.07367	1.05267	1.04039	1.99801	1.23047
COL6A1	1.18381	1.92384	0.740034	1.87258e-43	0.921834	1.30373	1.1955	1.36656	1.9946	2.01953
COL6A2	1.61029	2.73845	1.12816	8.65895e-122	1.74312	1.70658	1.53864	2.27666	2.6831	2.97551
COL6A3	0.658445	1.02056	0.362113	4.53372e-06	0.603005	0.599949	0.69211	0.831299	1.07429	1.01845
COX5A	1.91394	1.29816	-0.615781	3.86743e-34	2.5597	1.54652	1.83498	1.37449	1.32008	1.22856
COX7A2	3.05098	2.29486	-0.756116	2.3953e-60	3.56695	2.83189	2.97444	2.26635	2.16295	2.48239
COX7B2	0.862536	0.202782	-0.659754	5.81636e-54	1.35383	0.573736	0.817099	0.147773	0.137151	0.317721
COX8C	0.642071	0.243077	-0.398994	4.65073e-25	0.973787	0.515027	0.596312	0.189419	0.217806	0.302682
CRABP2	0.248626	0.70909	0.460464	2.13347e-13	0.126612	0.363501	0.232847	0.225108	0.919965	0.546303
CREM	1.81195	0.874846	-0.937102	2.26748e-58	2.54253	1.87529	1.53475	0.892114	0.638454	1.16119
CRISP2	3.0048	1.22033	-1.78448	9.06242e-181	3.32733	3.40962	2.72058	1.54261	0.65351	1.6761
CRISPLD2	1.5015	1.9004	0.398899	1.4623e-09	1.1218	1.42181	1.60619	1.67539	2.01703	1.81007
CRNDE	1.25367	0.443172	-0.810496	1.26667e-50	1.42303	0.955128	1.30823	0.301575	0.228654	0.762171
CSMD2-AS1	1.05034	0.293485	-0.756855	1.42949e-47	1.86672	1.01321	0.775453	0.384206	0.0795832	0.52742
CST13P	0.652372	0.161033	-0.491339	2.09817e-36	0.953008	0.822511	0.497967	0.181947	0.0226954	0.336775
CTNNA2	0.528122	0.115653	-0.412469	8.37994e-30	1.03246	0.574081	0.356143	0.130885	0.0347542	0.221878
CYLC2	0.667554	0.124045	-0.543509	2.04094e-47	0.88524	0.808936	0.552217	0.231169	0.0323659	0.204213
CYP11A1	1.018	0.613566	-0.404435	4.01165e-14	1.17408	0.764021	1.063	0.742028	0.53255	0.66959
DAB1-AS1	0.548064	0.12536	-0.422704	8.15184e-30	0.95312	0.697576	0.367152	0.17358	0.0264986	0.240871
DAW1	0.480303	0.087293	-0.39301	2.71616e-39	0.768886	0.491069	0.397261	0.0398779	0.0732546	0.128368
DBF4	0.664685	0.250439	-0.414245	2.25618e-14	0.596774	0.841706	0.610636	0.224005	0.236166	0.28293
DCN	2.85468	3.84338	0.988701	6.02745e-77	2.43228	3.60427	2.5532	3.11274	3.64998	4.29179
DCUN1D1	2.09839	0.840665	-1.25772	1.73414e-100	2.47186	2.35495	1.877	1.008	0.45918	1.2089
DDI1	0.598995	0.14673	-0.452265	1.20706e-33	0.762029	0.733244	0.50287	0.24122	0.054368	0.233518
DDX17	1.52087	1.90959	0.388722	4.35693e-12	0.976857	1.42288	1.65773	1.63196	2.21412	1.45274
DDX25	0.692779	0.175277	-0.517501	3.25703e-34	1.09361	0.709787	0.570487	0.114317	0.153057	0.233611
DDX39A	0.8849	0.510846	-0.374054	2.12249e-12	1.48909	0.907545	0.682772	0.415235	0.525622	0.530014
DDX4	0.716009	0.203521	-0.512488	4.9151e-33	1.2113	0.806102	0.528315	0.206908	0.13905	0.293009
DEFB119	0.252223	0.631215	0.378993	1.90005e-08	0.318114	0.106124	0.286509	0.115445	0.943597	0.262946
DESI1	0.981071	0.297955	-0.683116	2.32002e-48	1.6995	0.878377	0.780388	0.307992	0.211644	0.413391
DKKL1	2.12926	0.733573	-1.39569	3.09075e-101	3.09292	2.30492	1.66396	0.811033	0.341483	1.14444
DNAAF3	0.518405	0.11398	-0.404425	3.4857e-38	0.847947	0.53933	0.418368	0.16985	0.0558127	0.172147
DNAJA1	1.31908	0.939416	-0.379666	7.89603e-11	1.90483	1.54596	1.02806	1.10893	0.807271	1.04304
DNAJA4	0.774571	0.256547	-0.518024	1.44581e-36	1.03795	0.77265	0.704178	0.27016	0.102275	0.454023
DNAJB8	0.96186	0.320055	-0.641805	8.78855e-38	1.38842	1.01976	0.813644	0.413762	0.0575733	0.604023
DNAJC15	0.866327	0.381277	-0.485049	3.68343e-24	1.51335	0.892619	0.64424	0.391907	0.366411	0.398414
DNAJC4	1.50618	0.983343	-0.522834	1.57354e-25	1.79423	1.59348	1.39225	0.878475	0.822322	1.23254
DNAJC5B	1.11586	0.224442	-0.891413	3.13552e-79	1.8347	1.0667	0.89344	0.436101	0.0729459	0.332321
DNAL1	0.728481	0.293086	-0.435395	5.66082e-22	1.14037	0.744862	0.602606	0.24003	0.224186	0.411531
DNALI1	1.12641	0.447022	-0.679384	1.07736e-45	1.81102	1.08521	0.91625	0.498714	0.246102	0.682331
DPCD	1.37286	0.67597	-0.696889	3.22691e-44	2.07632	1.34373	1.14918	0.636162	0.637871	0.747687
DRG1	1.43942	0.858748	-0.580672	3.37528e-27	2.14175	1.38061	1.22851	0.796966	0.707434	1.08149
DRICH1	0.507479	0.106084	-0.401396	2.57665e-36	0.877215	0.502041	0.404658	0.189785	0.0353989	0.168799
DUSP1	1.33343	2.24501	0.911577	1.3484e-42	0.451901	0.780895	1.62782	1.51445	0.561846	3.38424
DUSP13	0.701006	0.175791	-0.525215	4.95046e-31	1.5513	0.601747	0.434793	0.18542	0.0548338	0.335025
DUSP2	0.10502	0.601488	0.496468	3.67371e-12	0.0310815	0.0695464	0.134857	0.0987373	0.142607	1.22175
DUT	1.14581	1.70402	0.558211	5.81394e-34	1.28682	0.702117	1.24652	1.5146	1.81628	1.60647
DXO	0.752354	0.376957	-0.375397	1.15812e-16	1.30107	0.967509	0.48342	0.255329	0.32677	0.497394
DYDC1	0.630485	0.163139	-0.467346	1.64979e-28	1.01021	0.685323	0.49994	0.135229	0.105936	0.255928
DYNLRB2	1.58351	0.573447	-1.01006	7.5543e-65	2.29577	1.35183	1.43311	0.485097	0.25121	0.978887
ECHDC2	0.910814	1.40477	0.493957	5.36752e-18	1.01132	1.11732	0.800372	0.976668	1.59305	1.26463
EFCAB1	0.820517	0.188223	-0.632293	6.96692e-57	1.18902	0.762186	0.738309	0.206919	0.0777817	0.330757
EFCAB10	0.447455	0.070048	-0.377407	1.58457e-34	0.8318	0.414569	0.350382	0.0873263	0.0300168	0.120148
EGR1	1.63143	2.8696	1.23818	5.2833e-89	2.0893	2.15051	1.21959	3.19852	1.45183	3.73087
EGR2	0.216011	0.673875	0.457864	3.42323e-15	0.189591	0.503836	0.101175	0.608429	0.458211	0.968416
EHD1	0.984393	0.439695	-0.544699	2.13893e-28	1.4451	1.1038	0.796729	0.522182	0.270712	0.626408
EIF5A	0.83788	1.44428	0.606397	3.43396e-32	1.5511	1.26456	0.364653	0.247607	1.42305	1.79365
ELOF1	1.37551	0.942357	-0.433148	6.5313e-19	1.84067	1.21038	1.2988	0.996999	0.841949	1.0571
EMC3	1.14588	0.710622	-0.435261	3.46736e-20	1.54888	1.18701	1.01299	0.777049	0.703068	0.691284
EMILIN1	0.469492	0.917062	0.447571	8.78768e-17	0.360427	0.0490922	0.62015	0.775014	0.692524	1.24644
ENAH	0.995904	1.43034	0.434434	8.62847e-15	0.687785	0.983824	1.06526	1.6151	1.24624	1.59018
ENG	3.06116	3.44813	0.386972	4.89977e-21	3.10696	3.51651	2.83738	3.66694	3.32801	3.51247
EPDR1	0.820427	1.3763	0.555874	3.8132e-26	0.752473	0.676297	0.885137	1.13365	1.50397	1.27403
EPHX1	0.869629	1.43423	0.564601	8.85706e-25	0.830806	1.37732	0.638377	0.953209	1.2856	1.78198
EQTN	0.722168	0.17518	-0.546988	8.33353e-32	1.03669	0.978975	0.521462	0.234394	0.0229458	0.351877
ERICH2	1.30349	0.371833	-0.931661	2.09706e-48	2.2371	1.29043	0.953717	0.364508	0.0762153	0.725732
EXOSC7	1.79682	1.42889	-0.367927	1.73958e-12	1.57609	1.77179	1.85392	1.49962	1.38815	1.45598
F3	1.69835	2.10288	0.404529	2.07199e-12	1.45036	1.73532	1.73879	1.82742	2.30027	1.88455
FAM104A	1.37465	0.587679	-0.786972	6.85176e-59	2.01377	1.41463	1.15004	0.675572	0.450569	0.734096
FAM166A	0.779801	0.156875	-0.622926	7.28797e-51	1.37636	0.85442	0.558091	0.214341	0.0326297	0.300426
FAM173A	0.79411	0.379142	-0.414968	2.30232e-21	1.13725	0.548877	0.783623	0.370734	0.21516	0.596378
FAM209A	1.42309	0.403962	-1.01912	2.57041e-65	2.18778	1.69065	1.02232	0.553076	0.0853645	0.721469
FAM209B	1.22716	0.439922	-0.787242	2.36015e-40	1.9481	1.35632	0.923129	0.431577	0.0967346	0.837892
FAM229A	1.96089	0.960031	-1.00086	9.48137e-66	2.96019	1.3334	1.7915	1.01171	0.326136	1.55731
FAM229B	2.6515	1.53595	-1.11554	2.04135e-100	3.36774	2.51338	2.46545	1.61792	1.13702	1.95104
FAM27C	0.66998	0.184245	-0.485736	2.72029e-34	1.17176	0.532854	0.570386	0.138689	0.0767401	0.348748
FAM71A	0.602576	0.149377	-0.453199	8.73827e-31	0.706881	0.740281	0.521431	0.168831	0.0251735	0.308607
FAM71B	0.631368	0.117702	-0.513665	9.12426e-43	0.973761	0.639151	0.532365	0.13828	0.0111535	0.254584
FAM71E1	1.73801	0.595731	-1.14228	5.52625e-81	2.65476	1.89296	1.31371	0.814979	0.231905	0.927195
FAM71F1	0.730183	0.203706	-0.526477	3.15238e-43	1.1346	0.775201	0.595186	0.325661	0.0571348	0.34684
FAM81B	0.768125	0.193247	-0.574878	2.05345e-43	0.878064	1.1043	0.591659	0.267289	0.0669834	0.332257
FAM92A	1.3519	0.711032	-0.640869	7.13634e-37	1.97165	1.59964	1.03445	0.633223	0.639701	0.842347
FANCD2OS	0.666589	0.176185	-0.490405	2.44408e-34	1.18358	0.642141	0.518803	0.186519	0.0525429	0.338419
FANK1	0.718911	0.246047	-0.472864	1.37124e-27	1.33042	0.777639	0.497941	0.205953	0.173356	0.364268
FATE1	0.223834	0.850368	0.626534	1.11364e-31	0.246295	0.220118	0.219751	0.193521	1.28675	0.202005
FBLN2	0.685565	1.51676	0.831191	4.06661e-36	0.356243	0.729463	0.738965	0.769164	1.63779	1.58814
FBXO24	0.50939	0.147923	-0.361467	1.11895e-26	0.802949	0.579553	0.400875	0.159175	0.014083	0.322143
FBXO25	1.05854	0.44142	-0.617117	1.14671e-28	1.77463	0.894537	0.88224	0.483065	0.374383	0.517934
FBXO32	0.366447	0.816953	0.450506	1.71257e-15	0.267652	0.244641	0.430713	0.944804	0.74134	0.865921
FBXO39	0.502472	0.113563	-0.388909	2.30685e-30	0.725568	0.512548	0.439459	0.197703	0.0233654	0.202144
FBXW5	1.48968	1.11821	-0.371468	3.87175e-12	2.0083	1.33009	1.39187	1.23995	1.00562	1.21896
FEM1B	0.905583	0.481251	-0.424332	8.46834e-17	1.20811	1.00131	0.783456	0.488579	0.278575	0.735576
FGL2	0.19816	0.713547	0.515387	5.40641e-21	0.150986	0.229439	0.197727	0.383963	0.911844	0.516126
FHL5	1.30148	0.624217	-0.67726	4.21207e-44	1.69647	1.40101	1.14657	0.549188	0.367851	0.963331
FLNA	1.60196	1.99993	0.397972	1.12882e-12	1.4539	1.75952	1.57452	2.36072	1.98243	1.8331
FMC1	1.06078	0.676434	-0.384343	3.3866e-13	1.32898	0.841043	1.06462	0.602574	0.572004	0.847968
FN1	0.325781	0.806562	0.480781	7.9394e-15	0.216307	0.529033	0.2701	0.905359	0.905252	0.593845
FNDC11	1.20975	0.368868	-0.840886	8.93835e-48	2.08047	1.19561	0.896003	0.397178	0.132414	0.65115
FNDC8	0.66206	0.224845	-0.437214	2.36144e-29	0.830932	0.867598	0.532467	0.421947	0.0509134	0.366961
FOS	3.18677	3.85903	0.672261	2.17298e-45	3.52773	4.11858	2.45823	4.23053	2.63188	4.64237
FOSB	1.76811	2.16221	0.394102	9.56127e-19	1.90495	2.27054	1.48798	2.9215	1.04163	2.74124
FOXS1	0.639943	1.13529	0.495343	1.96199e-09	0.656624	0.920539	0.517405	0.943094	1.37401	0.791547
FRZB	0.502015	0.959596	0.457581	4.71202e-13	0.600573	0.795628	0.350569	0.523635	0.975183	1.09781
FSCN3	0.728846	0.239938	-0.488908	6.79556e-27	0.593825	0.806112	0.730734	0.289483	0.0872999	0.421081
FTMT	0.744567	0.286204	-0.458363	2.01728e-16	1.52825	0.151232	0.670854	0.333561	0.0642867	0.545938
FUNDC2P2	0.583875	0.166884	-0.41699	1.74481e-24	0.687727	0.652056	0.531498	0.327673	0.055596	0.247854
FUZ	1.65764	0.767733	-0.889909	2.53034e-58	2.53729	1.6505	1.33581	0.818482	0.314665	1.23771
GABRG3-AS1	0.641576	0.15874	-0.482836	1.50146e-37	0.937833	0.63857	0.561499	0.300922	0.0334958	0.266298
GADD45A	0.902939	1.26982	0.366883	6.65396e-08	0.712255	0.616025	1.03492	1.07616	1.1332	1.52161
GADD45B	1.86188	2.37725	0.515368	2.35974e-11	2.57074	2.33348	1.35956	2.68051	0.742057	3.30664
GADD45G	2.17349	2.60873	0.435242	1.11632e-08	2.04996	1.40325	2.40151	1.38198	2.30406	3.23131
GAMT	1.53285	1.98673	0.453883	2.09861e-17	1.48044	1.36901	1.60033	1.82892	2.15348	1.77585
GAPDHS	1.82035	0.673082	-1.14727	4.61087e-81	2.59486	1.95922	1.48447	0.81893	0.187602	1.1353
GGN	0.803666	0.205883	-0.597784	1.85917e-36	1.66174	0.237036	0.689277	0.182417	0.106096	0.352121
GHITM	1.97154	1.41638	-0.555166	1.25595e-33	2.21502	2.24518	1.78604	1.56863	1.254	1.56513
GID4	0.616188	0.248774	-0.367414	5.31035e-21	0.898482	0.356895	0.628166	0.358758	0.109312	0.388484
GK2	0.906254	0.20805	-0.698204	2.95304e-51	1.50254	0.922004	0.710373	0.264705	0.11169	0.316722
GKAP1	0.891902	0.339891	-0.552011	4.32241e-27	0.80421	0.692029	0.978075	0.349767	0.21964	0.498161
GLIPR1L2	0.607489	0.181233	-0.426255	9.56503e-25	0.733934	0.760913	0.513454	0.0195294	0.156542	0.282486
GLRX2	0.745535	0.336987	-0.408548	2.19482e-19	0.850395	0.847363	0.679267	0.388826	0.274406	0.402982
GLUL	2.43917	1.93967	-0.499495	3.63709e-26	2.44167	2.46787	2.4279	1.88772	1.58276	2.36406
GMPS	0.784581	0.397023	-0.387558	1.86902e-19	0.96204	0.803285	0.731356	0.392278	0.378778	0.425835
GNAS	1.71309	1.26641	-0.446677	2.79522e-19	1.96473	1.64566	1.67056	1.48736	0.93318	1.56845
GNG2	0.693863	0.268031	-0.425832	1.40896e-21	1.23816	0.751766	0.501076	0.361121	0.116538	0.429632
GOLGA2P9	0.538774	0.0643091	-0.474465	1.85716e-33	1.29557	0.464424	0.308921	0.0570627	0.0444624	0.0965166
GOLGA6L2	0.8636	0.108731	-0.754869	5.84579e-32	1.32401	1.12362	0.607527	0.163	0.0855336	0.118201
GOLGA6L7	0.528455	0.070277	-0.458178	1.63548e-36	1.11055	0.462572	0.371575	0.178816	0.0162591	0.0984619
GPX4	3.78942	3.06383	-0.725596	1.56436e-59	4.43133	3.88947	3.53632	2.92277	2.82661	3.40563
GSG1	1.69687	0.680358	-1.01651	3.51548e-79	2.10316	1.81527	1.52962	0.885979	0.236517	1.08699
GSN	2.06547	2.67198	0.606514	1.37275e-28	1.44992	2.14902	2.15169	2.70031	1.99016	3.30578
GSTA1	0.681625	1.3932	0.711577	1.35734e-40	1.14643	0.673781	0.546635	0.696436	1.53608	1.41678
GSTM1	0.606575	1.43559	0.82901	6.90851e-34	0.0763651	0.217884	0.821171	0.0901541	1.7261	1.3454
GSTM2	0.722115	1.28695	0.564837	1.24944e-15	0.378817	0.466487	0.873117	0.315236	1.43217	1.37336
GSTM3	3.15983	2.65181	-0.508015	3.24004e-24	3.73155	2.93463	3.0646	2.12328	2.73876	2.71507
GSTT4	0.473655	0.0525972	-0.421058	1.22792e-50	0.1861	0.607826	0.484736	0.145918	0.0198134	0.0576879
GTF2A2	2.29198	1.62181	-0.670175	2.45225e-32	2.77395	2.38936	2.10616	1.43116	1.7442	1.50719
GTSF1	1.41045	0.5536	-0.856849	1.13598e-51	2.13136	1.53856	1.10695	0.508402	0.379087	0.796499
GTSF1L	1.78623	0.693634	-1.0926	1.28158e-66	2.60807	2.09242	1.33023	0.720892	0.130063	1.25213
GUCA1A	0.567066	0.0544433	-0.512623	1.4967e-42	0.835571	0.777994	0.404124	0.0997243	0.0120782	0.0954057
GUSBP3	0.278196	0.66446	0.386265	4.62207e-10	0.284496	0.350287	0.249316	0.627748	0.844469	0.366614
GYG1	1.3636	0.839911	-0.523694	2.79984e-24	1.74363	1.35878	1.2571	0.757983	0.750657	0.995644
H1FNT	1.61602	0.566125	-1.0499	9.07645e-75	2.40178	1.6642	1.31851	0.934215	0.144216	0.884945
H2AFJ	3.09145	1.81856	-1.27289	1.90921e-113	3.94678	2.98462	2.82572	1.69119	1.5178	2.21677
HEMGN	0.479407	0.093466	-0.385941	4.49905e-28	0.827648	0.594124	0.333975	0.104212	0.0108845	0.203766
HIST2H2AA3	0.986179	0.37617	-0.610009	1.18479e-22	1.74853	0.834923	0.783959	0.0913469	0.310566	0.573199
HIST2H2AA4	1.00976	0.397703	-0.612058	1.13207e-21	1.78846	0.978359	0.751337	0.0913469	0.346257	0.583889
HLA-A	2.26441	2.75515	0.490743	1.3274e-34	2.2654	2.58275	2.1274	2.50939	2.68089	2.9502
HLA-B	1.5034	2.08322	0.579829	8.4703e-35	1.13015	1.83702	1.44369	2.05194	2.00143	2.20971
HLA-C	1.71185	2.13109	0.419241	5.69563e-19	1.79506	2.29782	1.39391	2.20442	2.13053	2.09787
HLA-DRA	0.180252	0.945579	0.765327	2.47429e-52	0.181634	0.125249	0.199557	0.0277107	1.43659	0.225966
HLA-E	1.08748	1.5116	0.424121	1.48971e-12	1.36707	1.52252	0.800686	1.64888	1.27794	1.74777
HMGB4	3.65087	1.73125	-1.91962	7.59931e-236	4.5076	3.66096	3.33369	2.28933	0.498418	2.44818
HMOX2	1.16391	0.767503	-0.396405	8.92995e-15	1.70892	1.13687	1.00635	0.748506	0.745565	0.807784
HNRNPA0	1.02476	1.42701	0.402249	1.64808e-13	1.14978	1.39942	0.823262	1.08631	1.53272	1.39931
HNRNPDL	1.75394	2.12284	0.368896	1.85055e-20	1.53515	1.94896	1.72595	2.07467	2.12807	2.13617
HOOK1	0.519362	0.12649	-0.392872	6.27076e-35	0.523752	0.617942	0.480416	0.133591	0.0626548	0.213558
HRASLS	0.774503	0.348226	-0.426277	1.06531e-17	1.43652	0.524233	0.651797	0.450916	0.198551	0.503521
HRASLS5	0.791931	0.204713	-0.587219	1.45037e-43	1.38409	0.741027	0.625095	0.297606	0.102751	0.304736
HSP90AA1	3.42386	3.01155	-0.412313	3.8526e-18	3.40611	3.78754	3.26854	3.15541	2.80147	3.21914
HSPA4L	0.588397	0.174803	-0.413593	4.48488e-33	0.724554	0.502511	0.584632	0.171666	0.122606	0.250481
HSPB1	2.55259	3.017	0.464409	4.012e-27	3.03053	2.62662	2.37858	3.17005	2.96574	3.01969
HSPB6	0.873948	1.55772	0.683768	2.10389e-28	1.06041	0.773961	0.861464	1.41248	0.93164	2.20556
HSPB9	0.6127	0.210293	-0.402406	1.08739e-27	0.934623	0.395447	0.599881	0.117759	0.122393	0.368336
ICA1	0.503468	0.14223	-0.361239	3.55283e-29	0.597585	0.69745	0.400469	0.211463	0.0495574	0.240644
IER2	1.72602	2.86311	1.13709	1.20001e-44	2.8376	1.04189	1.50754	3.66806	1.49767	3.51968
IFI27	2.44579	2.9137	0.467903	7.36336e-05	2.09189	2.98206	2.27337	2.64341	3.41859	1.77078
IFT22	1.41594	0.880491	-0.53545	2.95188e-26	2.07772	1.2689	1.257	0.924843	0.858192	0.893212
IFT57	1.76454	1.01413	-0.750412	1.45946e-45	2.12664	2.1211	1.4936	1.11838	0.904968	1.11836
IGF1	2.06844	1.70385	-0.364593	0.00144244	1.13897	2.15302	2.19538	1.15001	1.92496	1.54567
IGFBP2	2.24933	1.23563	-1.0137	5.96621e-51	0.328623	0.236026	2.78767	0.457825	0.513571	2.06144
IGFBP4	0.994711	1.37704	0.38233	1.1207e-09	0.462657	0.712459	1.18269	0.802758	0.625116	2.18561
IGFBP5	1.96721	1.40018	-0.567031	0.00571925	1.38993	0.84491	2.32023	0.523723	1.13605	1.93895
IGFBP6	2.47797	3.53781	1.05984	3.30581e-49	2.30476	2.92115	2.31869	3.67706	3.51993	3.4983
INO80C	0.749979	0.341606	-0.408373	1.4514e-18	1.34157	0.675961	0.592443	0.322191	0.315057	0.388614
IPO5	1.0214	0.579341	-0.442058	1.1711e-18	1.294	1.07548	0.926058	0.707408	0.372271	0.790291
IQCF1	1.16765	0.5087	-0.658947	2.62265e-35	1.80164	1.21447	0.942248	0.812776	0.0820988	0.86031
IQCF2	0.949956	0.363889	-0.586068	6.68291e-38	1.33107	0.86169	0.874605	0.689823	0.0357389	0.614059
IQCF5	1.00769	0.361761	-0.645934	1.58111e-42	1.59333	0.86756	0.877382	0.522021	0.0576947	0.660707
IQGAP2	0.480815	0.101659	-0.379156	7.50684e-28	0.468113	0.556475	0.455175	0.0825198	0.0522967	0.180213
IRF1	0.428664	1.06278	0.634112	4.59914e-21	0.762174	0.75431	0.185312	1.11342	0.254758	1.76076
IRGC	1.44044	0.430585	-1.00986	4.0598e-81	2.11608	1.62186	1.13188	0.601013	0.0902812	0.760123
ISLR	0.754198	1.16018	0.405987	1.27378e-10	0.439051	0.951795	0.744604	1.1415	1.16301	1.16428
ITM2B	3.41927	3.88942	0.470147	2.27169e-43	3.56456	2.08596	3.67684	3.70533	3.75439	4.13623
IZUMO2	0.735182	0.173868	-0.561314	1.66881e-39	1.46219	0.6485	0.524244	0.245474	0.0362416	0.327857
IZUMO4	2.51529	1.11328	-1.40201	4.12423e-96	3.5436	2.38686	2.15956	1.2238	0.654332	1.56735
JPT1	2.10317	1.07978	-1.02338	1.43058e-67	2.91696	1.8377	1.91797	0.854777	1.09172	1.15328
JUN	3.48989	4.09355	0.603662	1.02561e-41	4.29169	2.24486	3.53701	4.55483	3.20212	4.69513
JUNB	3.07881	4.20405	1.12525	1.08088e-79	4.07454	2.90944	2.76009	4.50529	2.7216	5.09293
KAT2A	0.298608	0.699464	0.400856	2.68838e-10	0.311772	0.411417	0.251701	0.389732	0.912104	0.46519
KCNMB1	1.90461	2.40487	0.500257	6.08675e-21	1.60906	2.06458	1.90684	2.34025	2.69113	1.87571
KCNQ1OT1	0.876877	1.2843	0.407423	7.50198e-09	0.455303	0.858687	0.968346	0.754984	1.61012	0.889004
KHDRBS3	0.650644	0.236624	-0.41402	9.1865e-21	0.725435	0.414339	0.710769	0.251356	0.114387	0.395364
KIF2B	0.600418	0.182551	-0.417867	3.39773e-26	0.720903	0.707997	0.527513	0.282442	0.0377869	0.333119
KIF9	0.921534	0.385021	-0.536513	7.11496e-28	1.43517	0.860615	0.789308	0.416498	0.275878	0.520644
KLF2	0.455001	1.1971	0.742096	3.66491e-36	0.361022	0.257003	0.541946	0.896494	0.583057	1.87522
KLF6	0.984201	1.49356	0.509359	2.81045e-19	0.919294	1.22904	0.899261	1.57535	1.56616	1.33689
KLHDC3	1.39817	0.875085	-0.523088	1.15111e-27	1.85325	1.54443	1.20031	0.867136	0.79095	0.995133
KLHDC8A	0.448421	0.823499	0.375078	5.26796e-11	0.314392	0.433335	0.484214	0.535363	0.873571	0.863979
KLHDC9	0.875308	0.428473	-0.446835	1.5085e-23	1.20787	0.90671	0.770095	0.380526	0.35256	0.554011
KLHL42	0.671913	1.07834	0.406427	2.01695e-09	0.373895	0.778357	0.695926	1.132	1.15669	0.926309
KLHL7	0.768975	0.357764	-0.411211	1.92012e-17	1.02658	0.957842	0.619873	0.347163	0.231007	0.532118
KPNA2	1.32266	0.52405	-0.798609	5.34729e-48	1.80989	1.44012	1.12577	0.472852	0.411849	0.69649
KRBOX1	1.08153	0.629349	-0.452177	2.19484e-15	1.37228	0.938872	1.05363	0.334635	0.659732	0.701122
KRT13	2.99353	2.38511	-0.608417	3.93395e-30	3.26308	2.71439	3.01513	2.94959	2.58277	1.56701
KRT17	1.93651	3.7914	1.85489	5.97455e-62	1.46531	2.72909	1.61234	3.16303	4.17161	3.29575
LAMB2	0.373584	0.74096	0.367376	1.9884e-09	0.360778	0.587302	0.289892	0.865488	0.716361	0.71889
LAMC3	1.01174	1.75341	0.741665	4.92991e-37	0.868067	1.24993	0.948365	1.60513	1.73195	1.84519
LARP1B	0.572833	0.201098	-0.371735	2.75108e-26	0.399142	0.416107	0.663619	0.195499	0.142188	0.286904
LCA5L	1.15614	0.321545	-0.834595	2.26727e-48	1.60661	1.36682	0.929088	0.247305	0.223776	0.484994
LCNL1	0.757099	1.28763	0.530533	9.98115e-16	0.54155	0.557323	0.869064	0.826957	1.57893	0.946347
LDHC	2.3354	0.745957	-1.58945	9.3946e-106	3.26423	2.23499	2.02702	0.523438	0.53386	1.08787
LELP1	2.13517	1.17925	-0.955919	1.61389e-55	2.45852	2.35317	1.9506	1.17462	0.258166	1.94796
LEMD1	0.941481	0.298032	-0.643449	4.61834e-38	1.49367	0.977576	0.754942	0.438141	0.0897453	0.505222
LINC00301	1.35025	0.454701	-0.89555	4.00279e-57	2.26166	1.41896	0.974199	0.540325	0.247525	0.68333
LINC00467	2.08724	0.856607	-1.23064	4.33801e-95	2.54182	2.08135	1.95518	1.11401	0.348152	1.29452
LINC00504	0.566292	1.24881	0.682516	7.94666e-27	0.477721	0.615228	0.568694	0.892394	1.64378	0.580555
LINC00608	1.02046	0.230046	-0.790412	4.35797e-70	1.31141	0.890551	0.988169	0.437963	0.0721382	0.347645
LINC00643	0.58866	0.118906	-0.469754	6.88422e-34	0.850494	0.611427	0.509142	0.0694943	0.075773	0.20148
LINC00658	0.525563	0.152492	-0.373071	5.52273e-23	1.14019	0.599431	0.296468	0.268751	0.0548274	0.236367
LINC00887	0.635926	1.02815	0.392228	1.2575e-09	0.517673	0.831133	0.585775	1.12259	1.2036	0.664652
LINC00919	1.05659	0.240697	-0.815895	1.48936e-67	1.39566	1.22847	0.8885	0.445026	0.0845614	0.357822
LINC00943	0.691537	0.197841	-0.493696	1.97239e-33	0.995805	0.916833	0.50989	0.236821	0.0381149	0.391578
LINC01016	0.877676	0.273925	-0.60375	1.20635e-32	1.62616	0.829132	0.641128	0.261794	0.133293	0.465459
LINC01191	1.68094	0.580269	-1.10067	5.75627e-79	2.61462	1.52089	1.39436	0.569578	0.234147	0.981638
LINC01304	0.663833	0.0994164	-0.564416	1.38962e-53	0.975228	0.819034	0.512684	0.231221	0.0245356	0.145511
LINC01350	0.608643	0.102195	-0.506448	2.25515e-43	1.16043	0.490017	0.483638	0.112664	0.0128852	0.221325
LINC01551	0.650269	1.20815	0.557881	4.51427e-12	0.471449	0.720307	0.664314	1.06355	1.49656	0.720808
LINC01676	0.484228	0.100609	-0.383619	1.42194e-29	0.776581	0.459363	0.413716	0.0425733	0.0178936	0.238864
LINC01921	1.78055	0.466166	-1.31439	5.49675e-138	1.92265	1.61628	1.8014	1.07437	0.111802	0.589799
LINC01988	0.47446	0.0817248	-0.392735	2.85479e-26	0.895385	0.50744	0.33864	0.100408	0.0193781	0.161855
LINC02478	0.470549	0.100337	-0.370211	1.10303e-30	0.799758	0.308798	0.437387	0.170405	0.0320945	0.165895
LINC02503	0.271985	0.756338	0.484353	2.25043e-21	0.206616	0.391993	0.241175	0.543332	0.99835	0.415542
LKAAEAR1	0.716671	0.218492	-0.498179	5.97869e-29	1.13925	0.0324317	0.796075	0.172909	0.0691194	0.432991
LLCFC1	0.618284	0.153569	-0.464716	3.36013e-34	1.239	0.57023	0.438533	0.171107	0.0352026	0.306411
LMO4	0.791537	1.3	0.508459	7.33142e-20	0.764779	0.867064	0.769336	0.985556	1.30394	1.41578
LRRC27	0.793339	0.260303	-0.533035	1.83753e-34	1.28037	0.861849	0.618279	0.328012	0.180385	0.342595
LRTOMT	0.876252	0.29828	-0.577972	6.71426e-41	1.3836	0.834952	0.738773	0.453932	0.136161	0.445201
LRWD1	1.67067	0.546017	-1.12466	1.28001e-77	2.53262	1.49962	1.42699	0.589956	0.417307	0.700715
LTBP1	0.905196	1.31862	0.413425	6.79949e-11	0.724547	1.15754	0.843688	1.66575	1.24171	1.25299
LTBP4	1.63481	2.4361	0.801286	2.97095e-55	1.49211	0.524433	1.9208	2.08823	2.52282	2.44138
LUC7L3	1.46244	2.17632	0.713879	6.01151e-33	0.756171	1.46183	1.59091	1.51836	2.67861	1.2982
LUM	0.552443	1.22113	0.668686	2.15926e-14	0.47932	0.623084	0.543022	0.605851	1.25845	1.37994
LY6E	2.09597	2.58901	0.493039	2.65769e-34	2.11073	2.30773	2.00612	2.21024	2.82792	2.32936
LYAR	1.0482	0.478022	-0.570174	1.93221e-18	1.44754	1.10526	0.909944	0.554716	0.474327	0.447956
LYPD4	0.717848	0.220229	-0.49762	2.02802e-30	1.58812	0.56207	0.463901	0.249058	0.118411	0.347705
LYZL1	0.778576	0.176365	-0.60221	6.14931e-39	1.46851	0.843845	0.519724	0.282509	0.0550442	0.295218
LYZL2	0.896745	0.232998	-0.663747	1.662e-40	1.52422	0.980314	0.657655	0.258232	0.0354905	0.474862
LYZL4	0.555709	0.139905	-0.415804	4.43919e-23	1.18225	0.51292	0.371394	0.129013	0.0462613	0.273337
LYZL6	0.610769	0.19753	-0.413239	8.47196e-22	1.09943	0.730089	0.412479	0.277074	0.0345669	0.378439
MAEL	1.34088	0.446624	-0.89426	5.7666e-56	2.02927	1.57605	0.997654	0.565092	0.261699	0.636605
MALAT1	7.64112	8.82052	1.1794	3.06326e-95	6.40552	7.84878	7.75415	7.87452	9.42283	7.64937
MAP2K2	0.910227	0.527545	-0.382682	4.39017e-18	0.678478	0.842281	0.984042	0.333996	0.211905	0.959048
MAP3K14-AS1	0.651372	0.151647	-0.499724	1.16948e-44	0.858834	0.682971	0.584552	0.294841	0.0175989	0.269819
MARCH10	0.760305	0.204431	-0.555874	1.07805e-43	1.14297	0.745612	0.656769	0.190263	0.0938987	0.360361
MAT2A	0.742487	1.19041	0.447921	5.28929e-15	0.640591	0.758356	0.760165	1.29229	0.819636	1.57395
MBD3L1	0.617394	0.133713	-0.483681	7.50111e-36	1.19172	0.55598	0.461873	0.139223	0.0419895	0.257993
MCHR2-AS1	0.807563	0.183884	-0.623679	4.14594e-39	1.36064	0.607441	0.710929	0.146646	0.0881714	0.330454
MCL1	1.00957	1.43971	0.430143	3.18422e-24	1.12007	1.15844	0.921938	1.62664	0.68552	2.06639
MDK	0.936311	1.42549	0.489177	5.01761e-18	0.532557	1.0222	0.98757	1.09444	1.41856	1.56153
MEA1	1.8716	1.35858	-0.513019	1.6763e-25	2.67493	1.69686	1.6587	1.33171	1.28127	1.47749
MEG3	2.21995	3.07897	0.85902	6.2526e-49	1.81202	2.66875	2.10826	3.00027	3.21032	2.89765
MFAP2	0.496622	0.899192	0.402569	1.27739e-11	0.437826	0.7658	0.398832	0.622424	0.979397	0.889107
MFAP3L	0.586068	0.183462	-0.402605	7.79014e-28	0.806838	0.701956	0.48082	0.251433	0.0739501	0.304083
MFAP4	1.6812	2.09123	0.410034	2.2076e-09	1.8371	2.203	1.3825	2.82658	1.65034	2.22137
MFF	1.73711	1.32301	-0.414109	2.75731e-14	2.19402	1.91935	1.52151	1.2237	1.19038	1.53773
MGP	3.64514	4.39689	0.751751	3.2748e-67	2.98595	4.23837	3.49603	4.23943	4.48277	4.33045
MID1IP1	0.306047	0.749301	0.443254	1.49389e-14	0.432884	0.372594	0.248108	0.38421	0.924269	0.610312
MIR202HG	0.301062	1.18812	0.887055	9.14682e-48	0.363198	0.192089	0.324069	0.216097	1.72571	0.31864
MIR503HG	0.660858	1.26395	0.603094	6.87988e-15	0.516968	0.693069	0.681672	0.632093	1.66461	0.712415
MIR7515HG	0.599851	0.0903475	-0.509503	6.81599e-43	1.15652	0.680877	0.391851	0.209637	0.0144639	0.143714
MIR99AHG	1.02742	1.50582	0.478406	1.08261e-17	0.82441	1.22475	0.99509	1.36451	1.69011	1.25251
MKRN2	0.746491	0.374533	-0.371957	1.74742e-18	1.12807	0.831579	0.602517	0.368034	0.274582	0.514174
MLF1	2.93228	1.29813	-1.63415	9.03415e-161	3.74915	3.08656	2.5659	1.58459	0.923154	1.61121
MNS1	0.610983	0.199129	-0.411854	1.27603e-20	0.942655	0.728335	0.46996	0.224214	0.147303	0.26217
MORC2-AS1	0.488313	0.121044	-0.367269	1.11283e-30	1.03801	0.412458	0.348057	0.134204	0.112099	0.12838
MORN2	1.86941	0.873582	-0.995832	2.15045e-76	2.5827	1.97747	1.5794	1.08045	0.711098	0.997282
MORN5	0.909123	0.196343	-0.71278	1.97928e-60	1.53613	0.773652	0.760433	0.120338	0.109717	0.346509
MPC2	2.53765	1.74954	-0.788107	1.33384e-54	3.09053	2.75551	2.26556	1.6786	1.78326	1.72961
MRPL34	1.3559	0.963047	-0.392854	2.89073e-16	1.68644	1.35685	1.26343	1.16824	0.937162	0.901247
MRPL47	1.24314	0.741938	-0.501198	6.15447e-22	1.58302	1.18692	1.16942	0.677265	0.715352	0.807912
MRPL51	2.35239	1.82117	-0.531225	4.38742e-32	2.99559	2.29902	2.16527	1.8812	1.88906	1.68395
MRPS15	1.86774	1.07104	-0.796699	1.45747e-54	2.53428	1.90849	1.63063	1.04573	0.971275	1.21799
MRPS25	0.995566	0.605872	-0.389694	2.33844e-14	1.36775	0.897638	0.926632	0.606433	0.577997	0.646142
MRVI1-AS1	1.93986	0.681852	-1.25801	5.40837e-85	2.99846	1.95941	1.49544	0.946302	0.244401	1.05953
MS4A5	0.729936	0.279437	-0.450499	5.53526e-17	1.62215	0.483529	0.498668	0.281499	0.0729576	0.539851
MS4A6E	0.809254	0.256923	-0.552331	2.68819e-31	1.35897	0.913007	0.593813	0.30767	0.0403156	0.509658
MT1E	0.493549	0.930363	0.436814	1.68828e-12	0.647468	0.307513	0.518249	0.966184	0.631561	1.27197
MT1M	0.328156	0.766189	0.438033	3.13444e-09	0.330081	0.203463	0.37081	0.574734	0.389797	1.24891
MT1X	0.856749	1.76639	0.909643	5.66097e-25	0.536116	0.599611	1.00427	1.29197	0.738178	2.68016
MT2A	1.39646	2.74289	1.34644	5.64796e-35	1.7564	1.11947	1.39055	2.59151	1.50542	3.67015
MT-ATP6	3.70124	4.44081	0.73957	1.44634e-30	2.75514	3.26318	3.97798	3.99009	4.94574	3.43043
MTATP6P1	1.12343	2.79763	1.67419	2.42288e-112	1.17969	1.23728	1.0651	1.64692	3.41975	1.62482
MTCH2	1.45456	0.986502	-0.468057	3.64422e-22	1.83698	1.45047	1.34696	1.13158	0.9405	0.985586
MT-CO1	5.02604	5.80011	0.774073	5.68689e-62	4.35392	4.66121	5.25415	5.69121	6.14806	5.12576
MT-CO2	4.30748	5.02968	0.722199	1.32918e-70	3.68478	4.00608	4.51319	5.22933	5.27767	4.41804
MT-CO3	4.17248	5.20583	1.03335	5.13106e-93	3.25831	3.55012	4.48407	4.86462	5.71369	4.10515
MT-CYB	3.99156	4.7138	0.722231	1.1922e-52	3.29837	3.71522	4.20007	4.50281	5.14053	3.8477
MT-ND1	4.00842	4.99008	0.981659	5.48735e-48	2.96795	3.4538	4.31913	4.5668	5.5762	3.54727
MTND1P23	0.330182	1.01453	0.684351	9.03663e-19	0.133746	0.140509	0.435458	0.470182	1.42445	0.396563
MT-ND2	3.32411	4.27773	0.953624	1.60016e-47	2.13047	2.9526	3.60903	3.86454	4.83146	3.00936
MT-ND3	1.13677	2.01942	0.882644	1.21136e-22	0.24923	0.687274	1.40989	1.42767	2.55109	0.98254
MT-ND4	4.53732	5.06037	0.523048	4.66398e-29	3.75096	4.25542	4.75882	4.91416	5.42419	4.36195
MT-ND4L	0.355033	0.841311	0.486277	6.13573e-11	0.543171	0.318592	0.319509	0.406056	1.1569	0.431319
MT-ND5	2.05334	2.49278	0.439441	4.50028e-15	1.39411	1.83322	2.24229	2.279	2.68784	2.2518
MT-RNR1	2.26091	3.92761	1.6667	3.54763e-116	2.44401	2.27562	2.20763	3.1108	4.49101	2.87604
MT-RNR2	4.48379	5.92993	1.44613	1.77069e-115	4.26051	4.36486	4.57251	4.76053	6.50862	4.97001
MTX1	0.937608	0.478089	-0.459519	8.57652e-21	1.4278	1.02198	0.754408	0.421249	0.418287	0.586069
MXRA8	0.990213	1.64884	0.658629	1.2233e-34	1.11618	0.608207	1.07875	1.63022	1.70877	1.56358
MYC	0.835241	1.29849	0.46325	1.63838e-09	0.955083	1.44745	0.487083	1.13632	0.774958	1.88395
MYH3	0.53863	0.0620924	-0.476538	5.98274e-54	0.917818	0.561124	0.421527	0.125054	0.027984	0.0833039
NAA20	1.30193	0.935867	-0.366067	3.31166e-10	1.66115	1.4555	1.13535	0.895873	0.961729	0.914523
NACA2	0.690752	0.185502	-0.50525	3.08059e-33	1.11942	0.595905	0.601787	0.125903	0.126239	0.293869
NDRG3	1.12016	0.520816	-0.599343	7.3934e-31	1.58682	1.14236	0.972294	0.564707	0.352002	0.723105
NDUFA8	1.48298	1.08037	-0.402612	5.37816e-13	1.85186	1.38759	1.41421	0.94445	1.12779	1.0666
NDUFAF3	2.41695	1.66466	-0.752293	1.71216e-61	3.06035	2.41658	2.20789	1.67257	1.57928	1.77977
NDUFV3	1.09358	0.609828	-0.483756	4.18886e-30	1.39346	1.1017	1.00805	0.831455	0.568994	0.561755
NEAT1	2.9914	3.64947	0.658076	1.07123e-51	2.39218	2.96688	3.11283	3.97588	3.64259	3.48697
NELFE	1.4964	0.945579	-0.550821	6.89835e-32	2.05468	1.41119	1.35638	0.845471	0.881949	1.07547
NENF	1.80536	1.23831	-0.567051	2.17668e-22	0.221322	0.0642341	2.30799	0.48977	0.243038	2.18156
NFKBIA	1.22843	2.02616	0.797724	7.40485e-39	1.79423	0.479257	1.27529	2.06076	1.39562	2.62651
NFKBIB	0.926761	0.38311	-0.54365	8.55112e-30	1.2161	0.947569	0.839539	0.403122	0.226179	0.581158
NFKBIZ	0.14504	0.615904	0.470863	2.08571e-24	0.158987	0.275279	0.0907432	0.907456	0.108735	1.03911
NHLRC3	0.466554	0.848863	0.382309	7.35205e-11	0.369342	0.476777	0.485257	0.688978	1.13218	0.382942
NKAPL	0.725033	0.292196	-0.432838	5.13426e-16	1.01652	0.770911	0.62712	0.325719	0.320665	0.233029
NME5	1.09541	0.332122	-0.763286	9.44147e-52	1.65578	1.06895	0.931567	0.221933	0.229761	0.514615
NPC2	2.08541	2.452	0.366598	7.34987e-23	1.68628	1.91238	2.22219	2.15022	2.61668	2.30723
NR4A1	0.832857	1.58912	0.756265	1.97512e-33	1.06163	1.39541	0.481887	1.95608	0.521684	2.31029
NRAV	0.559103	0.16937	-0.389733	1.91048e-26	1.17216	0.360667	0.438622	0.273072	0.112584	0.203714
NRIP3	0.99641	0.250317	-0.746092	2.93777e-61	1.48825	0.97677	0.856177	0.360709	0.175998	0.305709
NT5C	0.559388	1.01821	0.458821	4.01054e-15	0.562309	0.201458	0.670404	1.05034	1.08648	0.894457
NTMT1	1.09974	0.717774	-0.381964	4.7298e-16	1.59684	1.0933	0.952242	0.615696	0.68734	0.804062
NUPR2	2.63195	1.12266	-1.5093	9.32514e-138	3.34347	2.65772	2.38087	1.42115	0.330728	1.73225
OAZ3	1.80675	0.662876	-1.14387	2.7293e-93	2.37964	1.84207	1.61215	0.929328	0.24511	1.02285
OBSL1	1.99395	1.21848	-0.775472	3.42745e-44	2.83096	1.76932	1.78293	1.10945	1.01773	1.51232
ODC1	0.843425	0.372482	-0.470943	2.19237e-27	0.805119	0.583987	0.936414	0.366162	0.154372	0.648414
ODF2	1.85371	0.714855	-1.13886	5.51818e-98	2.3544	1.99414	1.64097	0.935734	0.358291	1.03893
OLAH	0.609786	0.181118	-0.428668	1.36703e-22	0.8623	0.774682	0.473255	0.192306	0.100991	0.288031
OLMALINC	0.583647	1.28242	0.698771	5.86887e-29	0.415904	0.776827	0.545472	0.940555	1.66922	0.631296
OSCP1	0.907214	0.385367	-0.521847	6.55244e-25	1.49852	0.885774	0.728862	0.349142	0.23469	0.597865
OSER1	1.21545	0.763448	-0.452004	3.95365e-20	1.63869	1.41986	1.00181	0.70543	0.699439	0.877452
OTUB2	0.581822	0.163455	-0.418367	1.53157e-24	0.880517	0.689896	0.455642	0.239888	0.047394	0.288698
P3R3URF	0.600985	0.18976	-0.411225	8.02435e-25	0.644393	0.668445	0.564651	0.415051	0.0258459	0.306401
PACRG	0.659356	0.168227	-0.491128	2.19692e-35	1.20431	0.753737	0.450109	0.0924493	0.148351	0.229329
PAFAH1B1	1.38144	0.869046	-0.512396	4.66265e-23	1.95798	1.50626	1.1451	0.909842	0.822721	0.917554
PAIP2	1.64143	1.22845	-0.412983	8.01186e-20	1.73605	1.67663	1.60442	1.12622	1.06913	1.47482
PBK	0.710531	0.147629	-0.562903	3.05975e-37	1.15614	0.762009	0.558156	0.132336	0.0783463	0.251296
PCBP2	1.50128	1.9828	0.481518	3.06072e-34	1.40836	1.52351	1.51463	2.0163	1.67048	2.33803
PCOLCE	0.704655	1.42584	0.721185	1.43858e-36	0.448723	1.15523	0.560289	1.01282	1.37029	1.64942
PCP2	1.18369	0.37209	-0.811598	1.23005e-52	1.75227	1.27897	0.964348	0.559957	0.109394	0.617607
PCSK1N	0.928208	0.423687	-0.504522	1.52191e-12	0.0199282	0	1.29111	0.477418	0.0840042	0.796903
PCSK4	0.501334	0.125807	-0.375527	3.8762e-32	0.905388	0.529235	0.373506	0.214142	0.0794337	0.152708
PCSK7	0.448028	0.917343	0.469315	4.10539e-14	0.364107	0.5821	0.415793	1.27466	0.831245	0.859133
PCYT2	1.28514	0.502691	-0.782446	2.05171e-58	1.88961	0.858083	1.23946	0.425758	0.296996	0.790753
PDCL2	0.893447	0.253289	-0.640158	1.00477e-44	1.23768	1.05669	0.727574	0.487058	0.0499849	0.412794
PDGFRB	0.93452	1.55183	0.61731	5.21856e-23	0.711353	1.13702	0.904244	1.24563	1.91014	0.965414
PDHA2	0.905403	0.153018	-0.752384	1.59086e-67	1.63116	0.876818	0.671186	0.194116	0.120669	0.181685
PDXK	2.3036	1.15907	-1.14453	1.68384e-85	3.14884	2.11433	2.07538	1.14753	0.882146	1.49649
PENK	1.69681	1.31158	-0.385234	4.8371e-15	1.88886	2.06188	1.47978	0.928732	1.27738	1.49955
PEX5L-AS2	0.58021	0.136614	-0.443595	1.69474e-24	1.20784	0.685786	0.330856	0.160177	0.0276888	0.275247
PFKP	1.04817	0.310221	-0.737952	6.53624e-56	1.60904	1.00736	0.889874	0.292504	0.175448	0.496971
PFN4	0.86604	0.221815	-0.644225	1.21604e-37	1.66999	0.715234	0.643728	0.242471	0.153926	0.308542
PGAM2	1.05797	0.406888	-0.651085	4.64925e-44	1.6448	1.01332	0.890815	0.365659	0.185338	0.69905
PGF	0.190115	0.71989	0.529775	2.02638e-18	0.149434	0.256459	0.174802	0.161166	1.0063	0.42806
PGK2	1.29993	0.359578	-0.940352	3.08025e-73	1.91449	1.38114	1.06753	0.387252	0.163644	0.598773
PGP	0.825125	0.295217	-0.529908	3.63587e-33	0.1195	0.12813	1.12759	0.16613	0.0357035	0.655095
PHF7	2.73212	1.30503	-1.42708	1.05229e-147	3.31197	2.66134	2.57804	1.37907	0.737025	1.85179
PHKG2	0.934164	0.372215	-0.561949	1.06548e-37	1.39344	0.766273	0.860461	0.353666	0.281867	0.504543
PHLDA1	0.52167	1.42974	0.908071	3.26903e-45	0.97196	0.20713	0.498047	0.922888	0.927022	2.08093
PIFO	0.632627	0.254269	-0.378359	2.25797e-20	1.05467	0.508811	0.556342	0.232377	0.191027	0.352647
PIGN	0.46168	0.880242	0.418562	3.31751e-11	0.342828	0.582138	0.442949	0.665908	1.18089	0.400195
PIH1D2	0.742584	0.182441	-0.560143	3.75705e-42	1.1196	0.685676	0.657042	0.15915	0.160408	0.224698
PLEKHH2	0.43279	0.843519	0.410729	1.15234e-09	0.190487	0.348002	0.514188	0.733584	1.06277	0.500815
PLK5	0.435011	1.0922	0.657185	1.13587e-30	0.566638	0.354936	0.430428	0.734854	1.31304	0.861121
PLPP3	1.53563	1.98926	0.453628	5.85466e-11	1.20705	1.09647	1.73104	2.12191	1.57836	2.39608
POLR1D	1.49689	1.08243	-0.414463	5.64752e-21	1.81302	1.54703	1.3894	1.12091	1.03271	1.13668
POLR2I	2.00486	1.56752	-0.437342	1.2286e-20	2.49897	1.83064	1.92103	1.42775	1.50343	1.71284
POMP	2.32301	1.95682	-0.366187	3.47918e-19	2.72032	2.36071	2.19351	1.89086	2.05295	1.83253
PPDPF	2.15707	2.74911	0.592043	2.69346e-52	2.68871	2.53364	1.8055	2.28834	2.95557	2.58644
PPM1G	1.71963	1.00316	-0.716463	2.06633e-40	2.36541	1.28546	1.66008	1.15236	0.846327	1.14663
PPP1R15A	1.60738	2.27199	0.664607	5.73176e-27	1.81275	2.08798	1.31836	2.06049	1.21893	3.14543
PPP1R2B	0.664514	0.152933	-0.511582	3.13722e-33	1.01411	0.719164	0.544213	0.124902	0.0944599	0.247473
PPP1R2C	0.703247	0.30023	-0.403016	1.60376e-16	1.18912	0.625067	0.587858	0.542959	0.105669	0.445279
PPP1R36	0.603892	0.102193	-0.501699	3.03683e-49	1.0334	0.60413	0.478323	0.0855171	0.0758757	0.1477
PPP1R7	1.61711	0.935069	-0.682036	1.11624e-45	2.12796	1.63259	1.45543	1.02551	0.790493	1.08948
PPP2R3C	0.846926	0.474247	-0.372679	3.64189e-16	1.20331	0.849001	0.745584	0.447383	0.4712	0.490593
PPP3R2	1.23174	0.349966	-0.88177	3.75587e-56	2.04477	1.15093	0.977001	0.252765	0.269934	0.499837
PRM1	5.83317	3.87399	-1.95918	3.39086e-280	6.30188	5.99631	5.62217	4.74035	1.71846	4.71065
PRM2	6.6733	4.49084	-2.18246	0	7.27039	7.11911	6.24714	5.49252	3.32717	4.9507
PRM3	0.609946	0.191604	-0.418342	2.39014e-27	1.07878	0.595851	0.475985	0.224119	0.0278646	0.392586
PRNP	0.988101	1.36138	0.373278	3.40782e-11	0.833038	1.25225	0.915444	1.20282	1.2238	1.60254
PROCA1	1.84115	0.605549	-1.2356	5.73142e-97	2.43486	1.96978	1.59569	0.91979	0.231522	0.905358
PRPH	0.814108	0.192767	-0.621341	5.77132e-51	1.50191	0.674314	0.64128	0.21282	0.0859807	0.330163
PRSS54	0.610846	0.0998307	-0.511016	3.1457e-47	1.0637	0.638052	0.465965	0.107916	0.0172682	0.211216
PSAP	2.23152	2.63617	0.404652	2.04648e-28	2.06505	2.53557	2.14264	2.64236	2.33161	2.9938
PSMA4	1.73155	1.36489	-0.366656	6.17386e-16	1.78366	1.88212	1.65887	1.40663	1.38353	1.31725
PSMA6	1.16268	0.572731	-0.589945	2.5518e-31	1.7465	1.41081	0.861242	0.454535	0.486371	0.738387
PSMD6	1.20905	0.709822	-0.499231	4.09713e-27	1.34971	1.38389	1.10158	0.738341	0.631468	0.807082
PSMF1	1.6003	1.05268	-0.547616	2.95111e-29	2.13851	1.5186	1.4667	0.997244	0.865383	1.3134
PSMG1	1.66422	0.794399	-0.869816	5.20473e-51	2.21025	1.71631	1.47326	0.767631	0.654883	0.990264
PSMG2	1.57599	1.14092	-0.435076	4.67505e-19	1.95291	1.54483	1.48075	1.13224	1.12511	1.16794
PSORS1C1	0.668923	0.268311	-0.400612	1.13537e-21	1.48622	0.508603	0.443696	0.280113	0.199282	0.360325
PTCH1	1.17273	1.58276	0.410026	6.01394e-10	0.906677	1.4071	1.13745	1.39338	1.7943	1.29647
PTCH2	0.432182	1.11617	0.683987	1.91276e-32	0.545707	0.602432	0.334384	0.820229	1.29659	0.939484
PTN	1.40884	2.35926	0.950423	6.36977e-63	0.85968	1.512	1.47771	1.28129	2.53834	2.41423
PTTG1	1.47274	0.564726	-0.908013	5.5381e-47	2.25184	1.43997	1.2147	0.463014	0.415759	0.799188
RAB3B	0.726258	1.23538	0.509126	1.06797e-10	0.265821	0.855302	0.770807	1.10608	1.54449	0.684816
RABIF	0.880917	0.407608	-0.473309	5.19819e-27	1.23628	0.965827	0.745972	0.369278	0.337713	0.521466
RAC1	2.22564	1.70884	-0.5168	6.61461e-22	0.543949	0.591701	2.725	0.893025	0.628428	2.69271
RAMP1	0.152141	0.680977	0.528836	1.1216e-16	0.275752	0.225431	0.0923817	0.804498	0.727303	0.547185
RASD1	1.92424	2.3224	0.398167	6.37921e-10	1.97481	1.21789	2.10467	1.64066	2.49469	2.29288
RBAKDN	1.91732	0.408073	-1.50925	3.43342e-66	3.1545	2.10432	1.23524	0.290349	0.0623744	0.843358
RBAK-RBAKDN	1.31628	0.38905	-0.927225	5.82922e-44	2.03877	0.792154	1.2505	0.259627	0.0299854	0.839334
RBM3	1.9495	2.51399	0.564486	2.51866e-56	1.93952	2.30583	1.79596	2.5835	2.34615	2.70474
REXO5	1.09115	0.336139	-0.755014	1.22293e-42	1.51858	1.1456	0.944081	0.160851	0.20221	0.578759
RGMB-AS1	0.780092	0.172136	-0.607956	1.26097e-52	1.30518	0.476126	0.727388	0.0686813	0.0818963	0.337187
RGPD4-AS1	0.635021	0.163661	-0.47136	5.92172e-29	0.982544	0.819982	0.457912	0.21185	0.020706	0.333844
RHOB	1.12939	1.84589	0.716495	4.3089e-35	1.05035	0.680579	1.2809	2.03642	0.93511	2.55384
RNASE1	0.443694	1.19495	0.751254	2.77187e-34	0.81441	0.317971	0.385083	0.316987	1.66676	0.524385
RNF114	2.07987	1.06604	-1.01382	7.60846e-62	3.02712	1.95495	1.77126	1.00686	0.933765	1.26564
RNF138	1.20573	0.526225	-0.679505	1.11166e-32	1.39108	1.58135	0.98502	0.69018	0.29665	0.746664
RNF141	1.0674	0.555664	-0.511733	4.52994e-22	1.60239	1.19608	0.846435	0.497275	0.284414	0.903713
RNF151	1.69523	0.66096	-1.03427	8.03661e-72	2.44156	1.71135	1.43187	0.640357	0.11737	1.22028
RNF32	0.577615	0.168503	-0.409112	2.23094e-28	0.950495	0.645608	0.443898	0.240413	0.11432	0.213929
ROCK1P1	0.537569	0.0950826	-0.442486	1.58719e-37	0.944246	0.536494	0.420494	0.121878	0.0319706	0.172754
ROPN1	1.7786	0.398318	-1.38028	2.09571e-102	2.82233	1.70103	1.39059	0.390941	0.247663	0.599772
ROPN1B	2.20097	0.721565	-1.4794	1.9858e-109	3.21832	2.20991	1.78921	0.867649	0.395873	1.04703
ROPN1L	2.52299	0.982818	-1.54017	2.69325e-113	3.5236	2.56205	2.10706	1.0847	0.622209	1.35734
RPL10L	1.0978	0.269537	-0.82826	5.311e-66	1.85592	0.953846	0.894782	0.156752	0.205324	0.404995
RPL10P9	0.00516521	3.3305	3.32534	1.94632e-145	0.0148344	0.0128592	0	0.0195925	0.0260473	4.7847
RPL13	6.2512	5.7981	-0.453091	6.17579e-96	6.11653	5.94694	6.37691	6.2274	5.71491	5.69077
RPL17-C18orf32	4.34237	3.95213	-0.390239	8.47092e-17	3.91765	4.36339	4.42082	4.39881	3.84262	3.87265
RPL26L1	1.35456	0.929077	-0.425479	5.22061e-18	1.80415	1.30259	1.24228	0.858474	0.926094	0.963921
RPL28	4.65669	4.23546	-0.421229	4.91719e-55	4.4038	4.25882	4.82905	4.35143	4.15603	4.29518
RPL39L	1.39863	0.629989	-0.76864	2.34467e-51	1.88123	1.1061	1.35736	0.550859	0.578124	0.736254
RPL7A	5.15263	4.72863	-0.424001	1.46682e-57	4.92258	4.92368	5.27584	5.16191	4.62599	4.6477
RPP38	0.87644	0.384238	-0.492202	1.05135e-26	1.29945	1.04425	0.680456	0.501334	0.345961	0.385869
RPS10	4.27549	3.75287	-0.522621	3.26264e-65	4.04695	4.47921	4.24581	3.89835	3.52574	3.97853
RPS26	1.52498	2.78034	1.25536	1.36194e-95	2.33486	1.47835	1.25749	3.52408	1.39511	3.47338
RPS27	3.61919	4.00986	0.390668	4.65736e-51	2.74795	3.48807	3.80913	4.1977	3.70415	4.29907
RSRP1	0.663988	1.06355	0.399565	4.25469e-12	0.593876	0.88473	0.59126	0.841918	1.18125	0.970023
RUVBL2	1.37929	0.675017	-0.704276	1.62059e-46	1.96137	1.35115	1.20743	0.796054	0.49599	0.857098
S100A4	0.576165	1.90084	1.32468	3.248e-83	0.441761	1.22788	0.2761	1.74084	1.91696	1.94384
S100A6	3.02736	3.73915	0.711786	1.06435e-57	2.64325	3.31531	2.99119	3.6186	3.74054	3.78799
SAMD4A	0.842687	0.349615	-0.493072	4.83537e-25	1.39507	0.632755	0.749643	0.445948	0.124721	0.593185
SAXO1	0.573417	0.14572	-0.427697	1.24402e-27	0.943662	0.758249	0.388434	0.148132	0.0348469	0.295426
SBSPON	0.222821	0.708598	0.485777	6.93459e-21	0.0799374	0.129379	0.287181	0.47827	0.866546	0.546689
SCCPDH	1.93518	0.963633	-0.97155	3.6522e-58	2.68607	2.03287	1.63175	1.03979	0.750969	1.20208
SCP2D1	0.677825	0.144127	-0.533698	3.05274e-41	0.946504	0.802614	0.553978	0.183608	0.0223097	0.292204
SDC2	0.930642	1.47523	0.544584	1.09017e-24	0.787014	1.08126	0.905106	1.07879	1.55535	1.50737
SELENOP	2.05797	2.63674	0.57877	1.1352e-38	1.80333	2.56773	1.87949	1.84066	2.62061	2.90735
SEPT7P9	0.601664	0.194113	-0.407551	2.92587e-25	1.22137	0.690153	0.36371	0.283872	0.0606344	0.335273
SERF1A	0.819478	0.29971	-0.519768	2.20467e-27	1.27479	0.55175	0.779844	0.228678	0.300701	0.328955
SERF1B	0.83054	0.312159	-0.518381	5.97901e-25	1.29756	0.474092	0.813655	0.196537	0.340165	0.319772
SERPINB6	1.6203	1.25937	-0.360923	1.61918e-13	2.05999	1.54231	1.5213	1.40675	1.04583	1.4693
SERPINE2	0.707924	1.12956	0.421633	1.40963e-08	0.782231	0.435487	0.778768	0.781216	0.839393	1.58072
SETD9	0.903095	0.3728	-0.530295	1.73937e-26	1.52541	0.779836	0.7518	0.34118	0.199804	0.608991
SFRP1	1.54291	1.12707	-0.415846	8.00391e-12	0.355904	0.662715	1.92362	0.717731	0.80805	1.61845
SFRP4	1.88794	2.8306	0.942658	1.9716e-36	1.73446	2.66696	1.49582	2.31832	2.88092	2.94287
SH3BGRL3	1.53521	1.95008	0.414873	5.05251e-17	1.26434	1.32273	1.66123	1.61697	2.16298	1.7251
SH3GLB1	1.09271	0.72649	-0.366218	6.13613e-09	1.68743	0.703824	1.0398	0.723181	0.711381	0.750144
SH3RF2	1.41709	0.560598	-0.856495	3.48291e-51	1.96295	1.60729	1.16197	0.714587	0.140078	0.967565
SHCBP1L	0.745845	0.224442	-0.521403	6.73954e-32	0.904445	0.547145	0.773301	0.198808	0.160891	0.32477
SIGLEC17P	0.35139	0.71309	0.361699	5.55097e-07	0.371078	0.632993	0.227567	0.194742	0.832402	0.722801
SLC22A3	0.205486	0.591122	0.385636	2.62629e-14	0.0979305	0.207526	0.229434	0.35789	0.661145	0.580672
SLC29A1	0.489832	1.05599	0.566163	1.15804e-22	0.491944	0.769945	0.371356	0.780951	1.16427	0.999622
SLC38A2	0.432041	0.830153	0.398112	3.08499e-11	0.366564	0.398283	0.459377	0.749651	0.738509	0.988344
SLC40A1	0.441541	0.885615	0.444074	1.45345e-13	0.319725	0.695607	0.365899	0.680607	0.669915	1.22585
SLC9B1	0.512041	0.104036	-0.408005	8.89598e-31	0.69903	0.649811	0.407433	0.0858426	0.0900486	0.132558
SLF2	0.734209	1.12652	0.392308	3.75882e-08	0.557912	0.697317	0.786455	0.908677	1.36448	0.797054
SLIT2-IT1	0.68987	0.168602	-0.521267	2.29767e-40	1.03764	0.651172	0.607059	0.263852	0.0191539	0.326825
SMCP	2.74418	1.23324	-1.51093	1.44513e-128	3.46518	2.95148	2.39984	1.5338	0.426567	1.85033
SMIM6	0.518613	0.120389	-0.398224	2.00946e-31	0.957378	0.476111	0.406533	0.229687	0.0212477	0.20937
SMKR1	1.45172	0.580436	-0.871284	3.35417e-70	2.02339	1.22833	1.3559	0.973043	0.1502	0.895195
SNAP29	1.10141	0.620179	-0.481227	4.68805e-20	1.63409	1.06649	0.951771	0.769392	0.529183	0.679825
SNED1	0.373281	0.807449	0.434168	6.10014e-15	0.240281	0.445294	0.376751	0.469263	0.955617	0.706686
SNHG7	1.27763	1.78794	0.510306	9.68748e-24	1.36205	0.162054	1.51978	1.81545	1.83522	1.70142
SNU13	2.29483	1.80001	-0.494824	7.11236e-31	2.56937	2.35162	2.19778	1.96214	1.75137	1.79438
SOCS3	0.119942	1.37017	1.25023	6.8012e-63	0.278878	0.159778	0.0637063	1.19709	0.0637692	2.32408
SOX4	0.233398	0.600456	0.367058	2.70217e-11	0.168121	0.360722	0.199581	0.289776	0.651412	0.647565
SPA17	1.38491	0.515656	-0.869259	6.71076e-58	2.07406	1.29076	1.19401	0.650274	0.318134	0.713097
SPACA1	1.21301	0.27149	-0.941523	2.71087e-63	1.91887	1.44327	0.863815	0.332961	0.0558757	0.518961
SPACA3	1.33173	0.371656	-0.960072	6.04115e-60	2.2522	1.33524	0.981883	0.406453	0.0684364	0.717836
SPACA4	1.05365	0.321563	-0.732084	6.02179e-36	1.86539	1.13688	0.725963	0.346066	0.0587962	0.632078
SPACA7	1.22659	0.43862	-0.787973	1.0096e-41	1.82217	1.53764	0.88489	0.581505	0.0893194	0.787353
SPACA9	1.6106	0.66004	-0.950562	3.4779e-63	2.33614	1.61926	1.36047	0.8929	0.269019	1.01048
SPAG6	0.755462	0.10942	-0.646042	1.10362e-52	1.3075	0.664972	0.619869	0.112755	0.0794974	0.151385
SPATA12	0.614607	0.143719	-0.470887	7.77145e-37	0.981249	0.693449	0.478425	0.193856	0.0545908	0.245823
SPATA16	0.50043	0.0925296	-0.407901	2.4666e-35	0.985298	0.48036	0.362955	0.0972691	0.0650804	0.130371
SPATA17	0.760793	0.225778	-0.535015	1.24832e-33	1.23399	0.93318	0.543653	0.248709	0.149634	0.322503
SPATA18	0.842779	0.284056	-0.558724	2.95745e-38	1.04055	1.00335	0.724972	0.277276	0.124453	0.495645
SPATA19	0.939249	0.313688	-0.625561	1.66559e-39	1.49956	0.967976	0.752588	0.501579	0.0843838	0.523407
SPATA22	0.934591	0.288721	-0.64587	1.71989e-27	1.34886	1.14769	0.720014	0.187869	0.206778	0.442384
SPATA24	0.907134	0.273501	-0.633632	1.40781e-48	1.29082	0.972104	0.770984	0.345373	0.0725365	0.50083
SPATA3	1.31558	0.5025	-0.813083	4.55227e-38	1.77902	1.72212	0.975113	0.573545	0.154329	0.877154
SPATA33	1.65549	0.756592	-0.898896	1.33013e-63	2.4007	1.50351	1.46151	0.875599	0.393977	1.12652
SPATA3-AS1	0.573581	0.135172	-0.438409	1.80285e-29	0.899348	0.601116	0.472123	0.216334	0.0210181	0.255955
SPATA4	1.44064	0.390248	-1.05039	3.23197e-81	2.10353	1.5202	1.18761	0.477915	0.201706	0.597253
SPATA42	1.19609	0.391866	-0.804227	1.09234e-60	1.54975	1.31634	1.04639	0.570201	0.0417564	0.727357
SPATA46	0.824087	0.266808	-0.557278	1.36626e-32	1.38664	0.90302	0.614616	0.237029	0.0410806	0.559236
SPATA6	1.31068	0.516047	-0.794637	1.35128e-53	1.59381	1.5541	1.12724	0.68757	0.26033	0.761232
SPATA7	0.870066	0.319717	-0.550349	3.18345e-36	1.20668	0.909706	0.760199	0.401729	0.252659	0.378267
SPATA8	1.14285	0.425592	-0.717257	1.06994e-33	1.95148	0.890291	0.955627	0.252576	0.348756	0.599057
SPATA9	0.733997	0.113303	-0.620694	1.72085e-54	1.33103	0.890602	0.473625	0.150735	0.0574963	0.176402
SPEM1	0.631679	0.2027	-0.428979	2.0594e-25	0.981642	0.694949	0.507674	0.32663	0.0426509	0.361214
SPEM2	0.61228	0.134131	-0.478149	6.08084e-39	0.85957	0.739184	0.494195	0.287658	0.0268565	0.213291
SPERT	0.742193	0.203079	-0.539115	5.02142e-37	1.07903	0.874202	0.592968	0.196923	0.00559318	0.456828
SPESP1	0.755024	0.256737	-0.498286	2.09192e-26	1.12032	0.908773	0.586246	0.223541	0.257741	0.269869
SPINK2	2.38906	0.848244	-1.54082	5.94778e-114	3.35939	2.18998	2.09709	0.615827	0.724743	1.09761
SPON2	0.0831762	1.06726	0.984086	1.29354e-50	0.141913	0.169819	0.0352834	0.313312	1.41908	0.692301
SPTY2D1OS	1.31105	0.524185	-0.78686	1.56803e-55	1.5924	1.19263	1.27768	0.641225	0.0816824	0.962798
SRPK2	1.6883	1.02771	-0.660591	1.41681e-43	1.97826	1.97388	1.48133	1.18982	0.920994	1.10207
SRSF2	1.33054	1.8189	0.488361	1.95447e-24	1.65442	0.674001	1.4328	1.68571	1.83289	1.85448
SSMEM1	0.675508	0.153431	-0.522077	8.60769e-34	1.09338	0.828535	0.48832	0.151621	0.0651229	0.276339
SSX2IP	0.650141	0.255552	-0.394589	9.83836e-26	0.576787	0.843839	0.590162	0.24304	0.198452	0.341816
ST5	0.975216	1.37933	0.404111	1.33069e-11	0.626428	1.06524	1.01506	1.22338	1.565	1.13025
STAR	0.206673	0.628308	0.421635	1.29448e-10	0.258042	0.147837	0.215203	0.21119	0.343165	1.09221
STARD10	0.997736	0.398823	-0.598914	7.51209e-43	1.18206	1.03151	0.936721	0.427889	0.211805	0.627596
SUN3	0.513025	0.102249	-0.410775	2.08627e-31	0.994142	0.705561	0.283014	0.0533314	0.0472375	0.20067
SUN5	0.675343	0.136792	-0.538551	1.39869e-38	1.07359	0.791173	0.512103	0.0817071	0.0218231	0.314089
SURF2	1.18155	0.670505	-0.511043	5.73775e-25	1.82027	1.22244	0.956707	0.684036	0.568844	0.804128
SUV39H2	0.580182	0.209282	-0.3709	7.36967e-17	0.904599	0.730392	0.426959	0.252247	0.144163	0.28263
SWI5	1.573	0.746974	-0.82603	1.73322e-55	2.3501	1.58366	1.29697	0.879001	0.607064	0.877467
SYCE3	0.795697	0.207022	-0.588675	1.89788e-41	1.47446	0.613982	0.642153	0.196135	0.0842124	0.376705
SYNE2	0.466887	0.918729	0.451842	1.16165e-11	0.372377	0.570392	0.449452	0.592341	1.18277	0.581749
SYPL1	1.59157	1.13289	-0.458681	1.04721e-16	2.12751	1.74185	1.36003	1.12464	1.00724	1.30497
SYTL2	1.14163	1.72942	0.587787	2.38725e-09	0.780989	1.26563	1.17056	1.87324	1.94202	1.24902
TAF10	0.614764	0.251278	-0.363486	2.75449e-14	1.06072	0.360532	0.574045	0.119301	0.033568	0.570416
TAF9	1.34461	0.842177	-0.502434	1.7044e-25	1.66468	1.45857	1.20891	0.700885	0.853944	0.884205
TBC1D21	0.613052	0.167148	-0.445904	1.83864e-30	0.918124	0.800055	0.449374	0.160501	0.0389999	0.341621
TBL2	0.94198	0.402565	-0.539415	5.14757e-29	1.47876	1.01621	0.745031	0.28906	0.418607	0.427192
TBPL1	1.33153	0.654332	-0.6772	1.09575e-32	1.92263	1.31476	1.15136	0.579246	0.63642	0.712383
TBX18-AS1	0.790097	0.116911	-0.673186	5.36536e-64	1.46613	0.643598	0.624866	0.182903	0.0250053	0.215744
TCIM	0.211929	0.861512	0.649584	7.56784e-32	0.262024	0.447635	0.101802	0.328892	0.911857	0.979597
TCP10L	1.61394	0.514309	-1.09963	3.55819e-89	2.35248	1.62379	1.35709	0.567397	0.292943	0.771233
TCP11	2.18388	0.754714	-1.42917	3.70129e-123	3.01682	2.26886	1.844	0.953132	0.349597	1.13144
TEKT1	0.663262	0.156483	-0.506778	1.76002e-38	1.1702	0.664074	0.509109	0.245039	0.052525	0.26101
TEKT2	0.817815	0.212744	-0.60507	4.6127e-41	1.60976	0.785103	0.553378	0.248132	0.0882177	0.36585
TEKT3	0.505059	0.143353	-0.361705	1.20189e-23	0.991725	0.532772	0.347475	0.148471	0.0888376	0.218678
TENM2	0.417179	0.89898	0.481801	5.80895e-17	0.254735	0.544157	0.405419	0.465817	1.17486	0.581453
TEX26	0.71613	0.156202	-0.559928	3.64714e-50	1.0494	0.869651	0.55843	0.257631	0.0618888	0.242425
TEX29	0.680904	0.171543	-0.509361	6.39169e-30	1.35181	0.699325	0.45165	0.23236	0.0315912	0.332882
TEX30	1.06207	0.577704	-0.484362	1.42092e-21	1.53579	1.05972	0.921609	0.655241	0.500264	0.652307
TEX33	0.972744	0.250481	-0.722263	2.54905e-48	1.76497	0.992091	0.685187	0.293738	0.0501201	0.488486
TEX35	1.16434	0.364159	-0.800179	7.83549e-58	1.65569	1.22826	0.989619	0.50673	0.0459065	0.683934
TEX37	0.872072	0.256603	-0.615469	4.68175e-37	1.19443	1.02522	0.718208	0.434183	0.0721132	0.420148
TEX38	1.85076	0.61181	-1.23895	3.49357e-80	2.75525	1.97799	1.44876	0.703991	0.177416	1.05268
TEX44	1.00052	0.31633	-0.684186	1.47892e-42	1.36276	1.22447	0.799491	0.416106	0.0798105	0.57092
TEX46	0.824364	0.225146	-0.599218	4.03325e-47	1.1108	0.728171	0.781715	0.209423	0.0474498	0.460654
TEX51	0.731946	0.161329	-0.570618	4.85675e-30	1.54342	0.983963	0.314471	0.0835293	0.0301151	0.36657
TEX53	0.656789	0.144667	-0.512121	3.7088e-41	0.968459	0.533376	0.615973	0.226422	0.0556884	0.232708
TEX54	0.43278	0.0658639	-0.366916	2.59652e-23	0.967644	0.461975	0.256053	0.11354	0.00251282	0.134745
TEX55	0.515064	0.103863	-0.4112	4.13214e-30	0.831929	0.70865	0.34435	0.123724	0.0174481	0.215329
TFAM	0.829556	0.420812	-0.408744	1.98942e-17	0.780047	1.0445	0.754432	0.508909	0.337278	0.498805
THBD	0.70482	1.12509	0.420272	4.30392e-07	0.623839	0.764482	0.701421	0.748315	1.30622	0.979109
THUMPD3-AS1	0.481962	0.859716	0.377754	1.18898e-08	0.151396	0.462946	0.557815	0.543483	1.01984	0.729016
TIMD4	1.3372	0.445892	-0.891306	1.49546e-63	1.81971	1.23571	1.23169	0.528531	0.0514194	0.856952
TIMM10	0.747	0.382755	-0.364245	6.05642e-20	0.76309	0.415467	0.847984	0.280031	0.244106	0.605717
TIMP2	2.33906	2.81435	0.475285	3.50961e-33	2.18122	2.38858	2.35643	3.3301	2.67773	2.72839
TIMP3	3.09851	2.6615	-0.437014	9.6876e-19	2.09762	2.29392	3.45099	2.69337	2.42707	2.94034
TJP3	0.505145	0.121724	-0.38342	3.02374e-19	0.872162	0.594942	0.364152	0.137336	0.0447542	0.222638
TMBIM6	2.1362	1.70527	-0.430927	8.42063e-20	2.54464	2.4303	1.8822	1.74941	1.67739	1.72615
TMCO2	1.60509	0.452453	-1.15264	1.95771e-87	2.25708	1.57191	1.40598	0.527088	0.141337	0.79152
TMCO5A	1.0941	0.293197	-0.8009	4.22724e-59	1.58812	1.33789	0.833042	0.426574	0.0625876	0.527712
TMED10	1.29887	1.66186	0.362996	1.96918e-11	1.18037	1.55234	1.22273	1.52901	1.70716	1.65014
TMED2	1.38487	1.77725	0.392378	4.14129e-18	1.27505	1.51048	1.36202	1.87501	1.70809	1.83145
TMEM190	0.624748	0.173044	-0.451704	1.64913e-26	1.13539	0.672403	0.449619	0.0705668	0.03934	0.390168
TMEM191C	0.78759	0.222243	-0.565347	1.26281e-30	1.57781	0.751483	0.525473	0.263358	0.0609074	0.416995
TMEM210	0.90526	0.266321	-0.63894	1.42362e-40	1.34201	1.15217	0.665194	0.345401	0.0324014	0.526405
TMEM225B	1.19955	0.314385	-0.885166	2.28584e-68	1.70767	0.865876	1.16187	0.202502	0.239959	0.462634
TMEM247	0.578996	0.164653	-0.414343	3.45e-24	1.10503	0.589635	0.413476	0.103546	0.0724653	0.316101
TMEM270	0.978043	0.311383	-0.66666	3.66838e-40	1.63832	1.08572	0.713053	0.245965	0.0382705	0.663596
TMEM89	0.577841	0.150449	-0.427392	7.40183e-25	1.18046	0.522262	0.408588	0.101197	0.0415229	0.318128
TMIGD3	0.711055	0.201985	-0.509071	4.38668e-33	1.24439	0.810103	0.504384	0.163246	0.157236	0.282383
TMSB10	3.6985	4.10151	0.403008	5.16901e-39	3.23889	3.27756	3.91041	3.69131	4.19253	4.1213
TNFAIP6	0.499081	0.0822348	-0.416846	1.06704e-34	0.858441	0.575879	0.366235	0.11038	0.0108406	0.170432
TNNC1	1.53106	0.997588	-0.533476	7.64619e-10	1.28821	0.980718	1.73692	0.715315	1.32916	0.472633
TNP1	3.56592	1.57907	-1.98685	1.50893e-283	3.93883	3.43085	3.50985	2.30681	0.45116	2.17714
TPD52L3	1.01701	0.286087	-0.730923	1.07444e-54	1.43269	1.12976	0.848912	0.386688	0.133848	0.445366
TPP2	0.814235	0.374719	-0.439516	1.20622e-19	1.12772	1.01449	0.641506	0.440281	0.245609	0.520851
TPPP2	1.75853	0.750682	-1.00785	9.85504e-81	2.25605	1.61327	1.66337	0.996638	0.154671	1.25706
TRABD2A	0.697289	0.16531	-0.531979	1.90182e-37	1.11868	0.590187	0.615256	0.128318	0.0252959	0.365663
TRAC	0.140931	0.610717	0.469786	1.66176e-18	0.206769	0.226084	0.0917954	0.164254	0.800718	0.47404
TRAPPC12	0.774338	0.37009	-0.404248	4.54186e-20	1.22976	0.400631	0.766271	0.308411	0.325358	0.459812
TRAPPC5	1.18304	0.653754	-0.529286	1.4478e-25	1.73219	0.169682	1.28544	0.556543	0.476934	0.917789
TRIM13	0.943024	0.477628	-0.465396	9.29175e-21	0.981844	1.2187	0.816958	0.441363	0.361523	0.649078
TRIM36	1.31146	0.372479	-0.938986	1.30953e-81	1.75619	1.36915	1.15678	0.556557	0.100283	0.629485
TSACC	3.54072	1.72955	-1.81118	6.17068e-177	4.49093	3.14563	3.32955	1.80867	0.702764	2.52248
TSKS	0.880285	0.268012	-0.612273	1.26023e-41	1.31418	1.13883	0.635309	0.214121	0.0929535	0.514689
TSPAN16	1.36098	0.39548	-0.965502	1.53543e-80	1.73593	1.54233	1.17599	0.685445	0.164038	0.560226
TSPYL2	1.06247	1.49728	0.434815	3.14545e-11	1.17026	0.972415	1.06755	1.15874	1.62102	1.43888
TSSK1B	0.648431	0.155013	-0.493418	4.24335e-36	0.950993	0.866869	0.470676	0.243574	0.0322825	0.283361
TSSK2	1.66269	0.540394	-1.1223	7.03195e-85	2.4796	1.87463	1.26505	0.890034	0.114917	0.870829
TSSK6	1.31685	0.406607	-0.910243	5.14852e-65	1.9169	1.01324	1.23618	0.804813	0.24375	0.430389
TTC23L	0.481837	0.111733	-0.370104	6.5993e-30	0.944426	0.492136	0.340336	0.110829	0.0359051	0.21806
TTC29	0.84543	0.193069	-0.652362	2.09837e-48	1.44798	0.930703	0.616347	0.231098	0.110407	0.291924
TTC39A	0.54015	0.152961	-0.387189	2.62468e-30	0.856966	0.624195	0.41835	0.287949	0.0408667	0.247015
TUBA3C	1.51518	0.629231	-0.885953	1.67612e-48	2.22534	1.42847	1.31195	0.452711	0.417672	0.956381
TUBA3D	0.975717	0.53523	-0.440487	5.56963e-16	1.34724	1.04025	0.843918	0.560451	0.41294	0.689764
TUBB4B	2.64591	1.53787	-1.10804	2.23987e-84	3.49422	2.57442	2.36916	1.72174	1.22533	1.83541
TUBG1	1.1655	0.540099	-0.625404	4.09333e-37	1.91796	1.11288	0.928763	0.702127	0.406271	0.649334
TULP2	0.531235	0.109934	-0.4213	6.40724e-28	1.063	0.600052	0.338666	0.0804235	0.0404023	0.219748
TXN	1.73585	2.12589	0.390038	6.05312e-28	1.74094	1.89197	1.67288	2.15502	2.19035	2.01007
TYSND1	0.606886	0.226712	-0.380174	2.79393e-20	1.14329	0.349701	0.535356	0.224168	0.173741	0.303193
UBA52	3.92373	3.49323	-0.430503	6.91742e-55	3.92233	3.63079	4.01803	3.58959	3.3033	3.69821
UBB	3.79887	3.22741	-0.571459	1.18711e-43	4.32461	3.87914	3.60364	3.16484	3.22304	3.26093
UBE2N	2.12898	1.28839	-0.840595	1.12909e-59	2.74673	1.58289	2.11016	1.50053	0.935948	1.61226
UBL4B	1.79252	0.682938	-1.10958	2.74748e-82	2.44875	1.82186	1.56504	0.987198	0.216621	1.06807
UBQLN3	0.815507	0.218929	-0.596578	2.09614e-40	1.37375	1.03434	0.540624	0.310995	0.0466363	0.405486
UGDH-AS1	0.49866	0.953285	0.454625	1.79828e-11	0.441601	0.521229	0.503758	0.387145	1.29897	0.523332
VCAN	1.45757	1.88673	0.429157	1.21821e-11	0.863868	1.40537	1.58725	1.41086	2.29222	1.24902
VIM	4.19806	4.68885	0.490782	3.72021e-63	4.0281	4.49559	4.1131	4.83929	4.54447	4.81653
VRK3	0.955104	0.452277	-0.502828	6.16857e-28	1.19767	0.988472	0.877226	0.583525	0.402064	0.464184
WASHC3	1.40964	0.961554	-0.448089	2.04997e-19	1.99329	1.48564	1.19275	0.765731	0.953759	1.05216
WFDC3	0.729777	0.183312	-0.546466	1.54553e-43	1.34379	0.566169	0.596627	0.0215902	0.0867956	0.377099
WIPI2	0.783797	0.415294	-0.368503	1.28814e-16	0.985072	0.531979	0.816181	0.440264	0.298631	0.56299
WSB1	1.21155	1.67516	0.463601	1.41678e-17	1.09808	1.36507	1.17805	1.6101	1.88357	1.3322
XBP1	0.710854	1.14326	0.432402	8.40114e-14	0.783855	0.41007	0.790094	0.971007	1.08004	1.29922
YBEY	1.09498	0.648192	-0.44679	7.78096e-15	1.83631	1.01657	0.874076	0.520055	0.588796	0.783149
YBX1	3.6567	2.94794	-0.70876	2.68875e-33	3.03736	1.2312	4.12339	3.37993	1.82922	3.66753
YBX2	0.668658	0.281219	-0.387439	3.34168e-18	0.873096	0.337993	0.723097	0.292133	0.103468	0.506645
YBX3	1.73258	1.13466	-0.597919	4.43341e-28	0.628772	0.672653	2.13205	0.77565	0.384898	1.90171
YIPF6	1.01574	1.40698	0.391239	3.3042e-12	1.04259	1.11061	0.972688	1.40161	1.54649	1.17347
YPEL1	1.21159	0.464855	-0.746739	3.38667e-46	1.94421	0.977161	1.05317	0.457804	0.276137	0.709338
ZC3H14	1.36361	0.641262	-0.722349	1.48881e-38	1.96972	1.50035	1.10892	0.645768	0.490887	0.837763
ZDHHC3	1.23555	0.782076	-0.453477	4.16175e-25	1.62387	1.06073	1.18805	0.845224	0.691718	0.880133
ZFAND5	0.731056	1.14777	0.41671	4.42593e-14	0.427103	0.613432	0.834464	0.960991	0.680866	1.69948
ZFP36	1.94053	2.81579	0.875255	2.42347e-64	2.02353	2.63249	1.54526	3.21809	0.823929	3.79411
ZFP36L1	1.74102	2.44064	0.699624	3.21977e-43	1.5825	2.41253	1.43325	2.60339	1.8926	2.94342
ZMYND10	1.17262	0.308372	-0.86425	2.97028e-59	2.01826	0.943741	0.958843	0.263795	0.243555	0.418067
ZNF295-AS1	0.407866	0.0413512	-0.366515	6.3469e-47	0.314355	0.5336	0.381252	0.073499	0.033836	0.037955
ZNHIT2	0.798396	0.317872	-0.480524	8.93824e-29	1.32902	0.727003	0.663762	0.304802	0.254956	0.412169
ZNRF4	0.73954	0.230025	-0.509515	7.49014e-30	1.39405	0.821304	0.48928	0.142368	0.0441324	0.50062
ZPBP	1.40231	0.364401	-1.03791	2.99935e-65	2.17698	1.48986	1.09179	0.366217	0.212545	0.563683
ZPBP2	0.914555	0.185354	-0.729201	5.28398e-49	1.41194	0.933762	0.756464	0.173176	0.143535	0.250627

### Sheet: Fibrotic peritubular myoid cell
Table S4: Differential expression analysis results
Differential gene expression analysis
Gene	Normal	Crypto	Log2foldchange	pvalue	N1	N2	N3	Cr1	Cr2	Cr3
AC018521.5	0.697591	0.28218	-0.41541	8.8501e-05	0.679658	0.4711	0.879095	0.358007	0.271305	0.280504
AC025280.2	0.813387	0.295666	-0.51772	1.31322e-06	1.26984	0.959854	0.490394	0.151279	0.507873	0.0432916
AC074183.2	0.299453	1.03303	0.733577	1.26962e-08	0.762883	0.0420151	0.35672	1.17421	1.02609	1.01436
AC109635.4	0.697074	0.266128	-0.430947	0.00174454	0.644988	0.512452	0.857909	0.251261	0.0588877	0.469761
ACTA2	1.052	1.95942	0.907417	2.24145e-09	1.9826	1.11993	0.54185	2.51292	2.07593	1.67828
ACTB	4.11489	4.48991	0.37502	4.04245e-08	4.40819	4.77866	2.83396	4.253	4.29722	4.71246
AIF1L	0.753573	0.307531	-0.446042	0.00196322	0.161137	0.85244	0.797396	0.317528	0.126378	0.484943
AL671762.1	1.21737	0.62682	-0.590548	3.52568e-06	1.31504	1.1528	1.24547	1.02388	0.488606	0.691829
AL928654.3	0.630391	0.163886	-0.466505	0.00175629	0.295077	0.322006	0.930512	0.487234	0.160346	0.10229
ALKBH7	2.54215	2.02483	-0.517322	7.00448e-07	3.07177	2.31482	2.55142	2.32351	1.40119	2.46
ANKRD7	1.91776	1.34002	-0.577742	0.000597267	2.1957	1.77145	1.95621	1.35699	0.733662	1.80678
APOE	2.51353	4.61154	2.09801	1.39827e-18	2.34772	0.560534	3.2767	4.20546	1.97148	5.59943
AURKAIP1	2.098	1.67366	-0.424342	0.00365963	2.32347	1.89499	2.19624	1.83318	1.55199	1.77099
BANF2	0.592152	0.186124	-0.406028	0.000365039	0.593039	0.367317	0.767889	0.334921	0.0425981	0.306126
BTG2	1.05017	1.88448	0.834311	0.00117277	1.70249	0.91819	0.926719	1.45872	1.34983	2.36157
C10orf62	1.54342	0.847321	-0.696096	2.79436e-05	1.57956	1.19002	1.79215	1.50793	0.274974	1.18486
C16orf82	1.01435	0.442373	-0.571977	0.00104372	0.946294	0.925971	1.10704	0.555473	0.108651	0.725349
C17orf50	0.853042	0.413781	-0.439261	0.000239469	1.52896	0.562304	0.847535	0.907155	0.0977312	0.612812
C2orf40	1.0505	0.646389	-0.40411	0.00817708	1.17677	0.929548	1.1162	1.33171	0.646804	0.481304
C2orf88	0.778698	0.346477	-0.432221	0.000134118	1.20148	0.530646	0.844057	0.575856	0.0917922	0.548854
C7	0.722738	2.30309	1.58035	1.09239e-12	0.619244	0.768691	0.708752	2.1953	1.86181	2.69016
C9orf24	1.04292	0.495037	-0.547881	4.53831e-05	1.22455	0.680851	1.2593	0.707559	0.0654795	0.828584
CARHSP1	1.82749	1.27646	-0.551026	0.00120045	2.49485	1.60658	1.7722	1.53974	0.888645	1.57318
CCDC196	0.772406	0.316341	-0.456065	0.00379747	1.03197	0.370793	0.990316	0.713339	0.107904	0.446511
CCDC70	0.883421	0.315421	-0.568	1.31503e-07	1.49296	0.61407	0.891187	0.690013	0.131049	0.428755
CCDC91	1.42692	0.824631	-0.602289	8.40363e-05	1.7246	1.24645	1.48533	1.21575	0.609268	0.96215
CCN5	2.43743	1.74372	-0.693712	4.03566e-06	1.30428	2.81745	2.25619	1.829	1.69698	1.77918
CCSER2	1.14063	0.658793	-0.481836	0.0075967	1.07067	0.868378	1.36452	1.24621	0.50111	0.696943
CD74	0.602471	1.85528	1.25281	7.03369e-19	0.648818	0.764632	0.42442	1.23116	1.95725	1.82655
CDKN3	1.63998	0.903365	-0.736616	3.49173e-11	2.30808	1.46307	1.54809	1.17634	0.37477	1.28902
CEBPD	1.04785	2.30248	1.25463	2.71219e-06	0.546634	0.175319	1.62352	0.420624	0.381421	3.26814
CFD	5.33684	5.91149	0.574643	0.000122873	5.81294	4.55358	5.67799	5.88093	6.33931	5.21557
CLEC11A	0.252867	0.797347	0.54448	0.000862278	0.544772	0.0939605	0.29657	0.568699	0.846951	0.778218
CLEC3B	4.05064	3.20368	-0.84696	1.44652e-05	4.69696	4.13746	3.70231	3.57607	3.40791	2.84072
CLPB	0.996558	0.559826	-0.436733	0.000634912	1.26465	0.788151	1.08543	1.16652	0.148291	0.804854
CMTM2	2.12326	1.32163	-0.801637	5.91886e-12	2.45149	1.74461	2.3069	1.66574	0.617745	1.79089
COX7A2	2.66434	2.24043	-0.423918	0.00378851	2.6777	2.35699	2.89068	2.37098	1.98035	2.46428
CPE	1.33397	2.36703	1.03306	5.99057e-12	0.49027	1.22625	1.58377	2.08693	1.44519	3.0084
CPM	1.18072	0.571114	-0.609605	1.4306e-05	0.873567	0.933645	1.43815	0.795369	0.561783	0.538135
CRIP1	1.42169	0.607405	-0.81429	1.83793e-10	0.456762	1.39771	1.6256	1.04529	0.52762	0.60358
CRISP2	2.36428	1.34106	-1.02322	4.066e-18	2.26582	2.07044	2.60816	1.84024	0.664535	1.76943
CST3	4.13999	4.51354	0.373552	6.56064e-19	4.6085	1.8843	4.82066	4.49058	4.56707	4.45539
CSTB	2.72523	2.144	-0.581231	6.50957e-07	2.06242	2.56498	2.98582	1.96379	2.27695	2.0123
DCUN1D1	1.77603	0.911105	-0.864924	1.74582e-14	1.28858	1.48884	2.08961	1.18499	0.423498	1.2717
DKKL1	1.5403	0.913651	-0.626648	1.23211e-06	2.23669	1.28261	1.50043	1.60585	0.28667	1.27584
DLK1	3.22296	4.77872	1.55576	2.69812e-08	3.20144	2.58231	3.63055	5.08525	4.85668	4.62009
DNAJC5B	0.811456	0.311363	-0.500092	1.90866e-05	1.27312	0.587551	0.844661	0.516096	0.0984571	0.48327
DUSP1	0.90184	2.26046	1.35862	2.46504e-11	0.705212	0.629402	1.15337	0.88176	0.815484	3.12228
EGR1	1.58507	2.72561	1.14053	3.14131e-17	2.93487	1.75277	0.446347	2.4684	1.9522	3.30425
EIF5	1.88905	1.37656	-0.512495	0.000288741	1.55644	1.83572	2.014	1.42351	1.55832	1.1316
EIF5A	0.974079	1.55131	0.577228	0.000945397	1.46558	1.32462	0.327423	0.503143	1.35977	1.85081
EXOSC7	4.23607	2.71523	-1.52084	3.65943e-34	3.68111	4.58294	3.99375	3.69028	2.5346	2.65712
FAM104A	1.18331	0.705015	-0.478295	0.00995421	1.73098	0.873958	1.24513	1.1222	0.490065	0.836601
FAM229B	2.155	1.48936	-0.665637	5.10176e-09	2.33387	1.77458	2.38307	1.60267	0.80665	1.98252
FAM71B	0.59458	0.183388	-0.411191	5.49934e-05	0.659007	0.269119	0.819491	0.61075	0.0230926	0.262797
FAM71E1	1.24567	0.716941	-0.528727	0.000274713	1.62493	0.837927	1.4307	1.49189	0.192664	0.997878
FOS	3.36201	4.21077	0.84876	6.11485e-19	4.29001	4.00407	1.31851	3.98059	3.4951	4.76058
FTL	6.32122	5.9414	-0.379822	0.00149292	5.89284	6.25924	6.47173	5.55663	5.91035	6.0327
GABARAP	2.66797	2.27801	-0.389962	0.000229189	2.68493	2.6331	2.69392	2.16412	2.28102	2.29397
GADD45G	2.0703	3.19324	1.12294	3.46756e-09	2.62584	1.28323	2.38762	2.00126	3.22143	3.30106
GAPDHS	1.39076	0.859628	-0.531128	0.00870482	2.04681	1.13104	1.37093	1.34112	0.231148	1.26568
GPX4	3.47076	3.03567	-0.435094	5.94211e-06	3.74152	3.19652	3.60514	3.0899	2.60833	3.392
GSG1	1.38318	0.810008	-0.573176	0.000138104	1.65419	1.15849	1.48294	1.35818	0.233591	1.17372
GSN	2.26288	3.09238	0.829492	0.00285897	1.77797	2.18022	2.43952	2.96172	1.95282	3.79426
GSTM1	0.762798	2.23469	1.47189	3.84486e-20	0	0.421032	1.14679	0.0998528	2.66415	1.81735
GSTM2	0.865709	1.69818	0.832474	1.05535e-05	0.557988	0.638372	1.1106	0.245875	1.69677	1.85341
GSTM5	1.9137	2.95184	1.03814	2.7523e-15	2.16393	1.64847	2.04824	1.37369	2.88445	3.17712
GTSF1L	1.29394	0.904133	-0.389804	0.00671293	2.08056	1.20331	1.06129	1.33806	0.102549	1.40488
H1FNT	1.27393	0.689034	-0.584895	4.65029e-07	1.85259	1.07514	1.24049	1.24787	0.107005	1.05386
H2AFJ	2.64439	2.03402	-0.61037	6.50796e-10	2.99809	2.36816	2.75354	1.90567	1.6241	2.40357
HINT1	2.86537	2.43366	-0.431706	0.000258652	3.02313	2.58062	3.03982	2.49836	2.55796	2.2674
HLA-DPB1	0.232183	0.839213	0.60703	0.000748596	0.356979	0.239839	0.187996	0.335902	1.21394	0.365722
HLA-DRA	0.167602	1.08184	0.91424	4.92469e-11	0	0.142664	0.232778	0.272421	1.52105	0.520767
HMGB4	3.14853	2.12157	-1.02696	5.60925e-26	3.75618	2.46258	3.40313	3.24952	0.518034	2.74528
HSP90AA1	3.06119	2.67105	-0.39014	0.00503401	3.34336	3.3041	2.69249	2.89827	2.68832	2.60655
IER2	1.14444	2.19761	1.05317	3.44491e-11	2.82944	0.664305	0.482802	2.33283	1.49465	2.69771
IFI27	3.57932	2.8537	-0.725625	3.89488e-07	2.77986	3.93249	3.37872	2.79791	3.2353	2.27118
IFITM2	3.11067	2.66583	-0.444838	0.00449432	2.79377	3.02054	3.26101	2.74913	2.64122	2.67791
IGF1	3.82244	3.43082	-0.391613	0.00727911	3.19311	4.17127	3.59378	2.96767	3.83528	2.88809
IGFBP3	0.332469	1.25476	0.922291	0.000589233	0.297447	0.378751	0.299539	1.17815	0.766101	1.66702
IGFBP4	1.12953	2.06598	0.936455	7.01972e-06	0.648569	0.962258	1.36591	1.35178	1.04091	2.77839
IGFBP7	4.61071	5.78652	1.17581	1.57008e-33	3.88385	2.44044	5.46698	6.16013	4.34726	6.51263
INSL3	4.38184	3.79218	-0.589661	7.32835e-05	3.66466	4.96221	3.79302	3.85533	3.78029	3.79399
IQCF2	0.853854	0.429598	-0.424256	0.000503831	0.722296	0.609154	1.07383	1.03842	0.0329763	0.663454
IRGC	1.07404	0.529457	-0.544588	0.00103374	1.6494	0.588244	1.23669	0.551739	0.0679982	0.912025
ITM2B	3.73284	4.35086	0.618013	2.15475e-22	4.38943	2.99957	3.99139	4.37567	4.0327	4.63591
IZUMO4	1.97219	1.2344	-0.737793	1.90684e-10	2.59174	1.61394	2.03842	1.73134	0.623178	1.628
JPT1	1.70845	1.19018	-0.518265	0.00233255	2.30435	1.42374	1.73323	1.32353	1.1089	1.25251
JUN	3.38015	4.57542	1.19528	6.04542e-49	4.88977	2.51199	3.20798	4.26043	4.28041	4.88783
JUNB	2.50429	4.01281	1.50852	6.62458e-38	4.38797	2.07756	1.42877	3.73909	3.16867	4.623
KRT17	0.0226607	0.770165	0.747504	2.60233e-10	0	0.0543493	0	0.988809	0.985474	0.431597
LDHC	1.59676	0.916869	-0.679895	7.70065e-07	2.17776	1.48162	1.49154	1.05045	0.554586	1.21714
LINC00467	1.4835	1.03074	-0.452757	0.00901482	1.4158	1.4737	1.5106	1.65738	0.455741	1.37729
LINC00608	0.739418	0.236772	-0.502646	4.69169e-07	0.913346	0.581839	0.819418	0.289824	0.0840096	0.381893
LINC00919	0.788578	0.308489	-0.480089	5.33566e-07	0.720049	0.613106	0.94688	0.8385	0.071134	0.434274
LINC01921	1.56852	0.459481	-1.10904	4.45056e-27	1.56525	1.00835	1.93574	1.21691	0.0800689	0.643997
MARCKSL1	2.43157	2.88206	0.450492	5.15639e-05	2.73688	0.926226	3.03189	2.44017	2.92578	2.89975
MFAP5	1.76768	0.530839	-1.23684	1.18743e-19	1.86962	1.61228	1.86694	0.738831	0.586306	0.424018
MGLL	1.17879	0.640422	-0.53837	0.000175979	0.93793	1.03356	1.35418	0.555409	0.715142	0.567399
MIR202HG	0.170563	1.81	1.63944	1.31378e-13	0.326781	0.0161485	0.253422	2.73105	2.30326	0.434137
MLF1	2.38979	1.42481	-0.964982	5.4614e-24	2.94331	2.16181	2.38981	2.21889	0.912796	1.69299
MORN5	0.65458	0.262209	-0.39237	0.00115245	0.743426	0.486768	0.766761	0.571557	0.136136	0.334339
MPC2	2.18369	1.62823	-0.555461	4.54831e-07	2.48689	2.13269	2.13309	1.71384	1.40264	1.83137
MT2A	1.17308	2.43183	1.25875	3.42502e-05	1.39784	1.17534	1.10096	1.86429	1.93931	2.89797
MTATP6P1	1.52992	3.15191	1.62199	1.46594e-15	1.66421	1.65118	1.36793	1.88982	3.88422	1.69053
MT-CO1	5.3101	6.22599	0.915888	7.2402e-12	4.79654	4.79939	5.74531	6.36611	6.7157	5.30873
MT-CO2	4.71891	5.3562	0.637291	0.00274195	4.09214	4.42843	5.05566	5.78359	5.79604	4.46689
MT-CO3	4.30315	5.51971	1.21656	4.75107e-18	3.877	3.61534	4.80161	5.51953	6.13573	4.21143
MT-ND1	4.35397	5.43889	1.08492	2.7622e-05	3.51444	3.93222	4.78882	5.33367	6.13069	3.81176
MT-RNR1	2.87595	4.43038	1.55443	1.33931e-14	3.29367	3.09882	2.47148	3.37635	5.13457	3.06292
MT-RNR2	4.84467	6.33536	1.49069	4.9843e-16	4.24431	4.9996	4.83558	5.39331	7.03066	4.98385
MYH11	0.318935	1.1565	0.83757	1.15724e-07	0.323215	0.193698	0.4218	1.0889	1.00064	1.32354
NOP53	1.91076	2.49184	0.581086	3.25489e-06	2.46577	0.46881	2.43305	2.24016	2.34606	2.67576
NQO1	1.00597	0.412776	-0.593196	0.00291901	0.809041	1.47711	0.467909	0.186608	0.392725	0.470987
NRIP3	0.668138	0.264865	-0.403273	0.0012139	0.944171	0.44236	0.767079	0.446284	0.169325	0.332462
NTRK2	0.449012	1.20941	0.760398	1.65206e-06	0.404075	0.364971	0.53237	0.705323	1.14954	1.34401
NUPR2	2.18978	1.2403	-0.949482	3.98226e-15	2.60291	1.53414	2.49446	1.79819	0.377007	1.74654
OAZ3	1.44597	0.801777	-0.644197	5.08817e-05	1.47771	0.932325	1.78284	1.38705	0.253611	1.14107
ODF2	1.4816	0.851178	-0.630419	4.19983e-08	1.92573	1.05703	1.65523	1.65899	0.339756	1.11545
PCBP2	1.4789	2.06024	0.581345	6.97228e-05	1.87672	1.41817	1.40163	1.66164	1.76928	2.37898
PCP2	1.03388	0.43944	-0.594437	1.29295e-05	1.66798	0.799985	1.00396	0.91916	0.146486	0.62311
PFKP	0.645302	0.28312	-0.362182	0.00283691	0.961557	0.64483	0.542847	0.540732	0.0949497	0.423528
PHF7	2.40543	1.54734	-0.858094	8.68416e-16	2.41915	2.18004	2.57834	1.91965	0.807743	2.02943
PHLDA1	0.377579	1.0678	0.690217	0.000639792	0.688628	0.207426	0.423602	0.466704	0.964381	1.25409
PLAC9	3.96961	3.36451	-0.605105	0.00118759	3.50142	2.74962	4.63941	3.356	3.22772	3.50502
PPP1R15A	1.14562	1.82089	0.675271	0.00130424	1.86127	1.09171	0.915516	1.2378	1.38554	2.2544
PRM1	5.45661	4.19205	-1.26457	8.39838e-42	5.5677	4.78166	5.8499	5.41323	1.78795	4.93348
PRM2	6.33717	4.61398	-1.72318	6.12242e-70	6.80338	5.99554	6.45137	5.99245	3.31815	5.07843
PROCA1	1.28335	0.749353	-0.534001	0.000304252	1.13041	1.03849	1.5081	1.63731	0.258806	0.978145
PTGDS	9.90209	9.07654	-0.825548	1.44548e-16	9.86196	10.2539	9.50516	9.0491	9.27313	8.82488
RBP1	0.216757	0.81797	0.601213	0.00973987	0	0.191222	0.29394	0.806038	0.831285	0.805047
RHOB	1.07043	1.86867	0.798237	1.15776e-06	1.94421	0.52347	1.14054	1.48843	1.32308	2.34743
RNF151	1.44932	0.930432	-0.518891	3.86298e-06	1.9832	1.02333	1.5921	1.1128	0.135469	1.4668
ROPN1	1.19324	0.486296	-0.706943	1.04308e-07	2.12942	0.83769	1.10359	0.743435	0.234191	0.681487
ROPN1B	1.53611	0.869366	-0.666747	1.76174e-09	2.39517	1.12957	1.52471	1.50322	0.355037	1.17722
ROPN1L	1.68442	1.22776	-0.456662	0.00404027	2.24657	1.51296	1.63583	1.66973	0.648241	1.61373
RPL10P9	0	4.1998	4.1998	9.26566e-43	0	0	0	0	0.0428193	5.35311
RPL21	4.52358	5.02899	0.505406	9.41628e-14	3.87025	4.40193	4.75623	4.50996	4.94029	5.19289
RPL21P16	2.23486	1.51458	-0.720282	1.43904e-05	2.47081	2.20803	2.18594	2.19495	1.66934	1.1308
RPL31	3.81202	4.29791	0.485889	2.77047e-12	3.71838	3.58339	4.01288	3.97069	4.09776	4.53789
RPL36	3.34836	3.80331	0.454944	4.87068e-12	2.93578	3.17892	3.57422	3.35229	3.49501	4.14012
RPL36A	2.58153	3.30661	0.725078	1.81534e-09	1.55738	2.41017	2.89588	2.66898	3.12969	3.56063
RPL41	5.47671	5.86673	0.390012	1.84863e-08	5.36548	5.34098	5.61625	5.58586	5.61475	6.14262
RPL9	4.24592	4.80215	0.556231	2.35188e-23	3.39864	4.25266	4.41014	3.67851	4.70919	5.02345
RPLP0	3.34433	4.03589	0.691564	4.0773e-16	3.48552	3.32805	3.31695	3.77728	3.89268	4.21842
RPS2	5.02526	5.48936	0.464101	5.77567e-17	5.5645	4.2789	5.33064	5.56664	5.39982	5.57016
RPS26	1.7832	2.98468	1.20148	4.17948e-16	3.06637	1.35321	1.51255	3.4323	1.35421	3.74454
RPS27	3.52398	4.22448	0.700502	1.53435e-17	2.48372	3.49113	3.74375	3.96952	3.97385	4.49617
RPS27L	2.23021	1.70533	-0.524884	0.000850213	1.43524	1.96759	2.57344	1.59273	1.70454	1.72527
RPS28	3.55975	3.92339	0.363648	0.000138253	3.01093	3.51353	3.71966	3.37044	3.84669	4.07966
S100A10	4.27454	3.11804	-1.1565	3.70554e-34	3.85991	4.26713	4.37856	2.95407	3.25472	2.97851
S100A11	2.65398	2.06053	-0.593447	4.47772e-08	2.63022	2.45524	2.81782	2.14508	2.17999	1.89673
S100A6	4.76929	4.36414	-0.405153	2.82834e-06	4.31184	4.69576	4.93407	4.0789	4.3927	4.37767
SERF2	4.38462	3.86006	-0.524566	3.29766e-15	4.06357	4.04158	4.70224	3.41149	3.93958	3.83671
SERPINE2	1.96439	2.94992	0.985531	1.03065e-12	2.81092	1.60852	1.92386	2.75303	2.58041	3.30103
SMCP	2.27835	1.38743	-0.890912	2.08677e-15	2.44195	2.01629	2.43613	1.97876	0.444246	1.92088
SMIM14	1.57798	1.04788	-0.530101	0.00140762	1.39173	1.54597	1.65351	1.21773	1.11875	0.929926
SNHG7	0.899326	1.55502	0.655695	7.00513e-07	1.21447	0.164416	1.26692	1.5918	1.62286	1.4681
SOCS3	0.246207	1.52592	1.27971	1.10301e-14	0.745944	0.125512	0.181079	1.54914	0.563355	2.15081
SPA17	1.03586	0.641612	-0.394249	0.00775574	1.11297	0.877243	1.14444	1.4213	0.322996	0.772199
SPACA4	0.807363	0.39508	-0.412284	1.24605e-05	1.45322	0.512262	0.81838	0.514252	0.0316744	0.698401
SPAG6	0.560248	0.182313	-0.377935	0.000592967	0.831006	0.435814	0.58356	0.454154	0.133089	0.183448
SPATA4	1.07248	0.443629	-0.628849	2.73943e-06	1.78469	0.75864	1.06732	0.727363	0.231557	0.600009
SPATA42	1.19103	0.522713	-0.66832	4.39672e-10	1.1008	1.04837	1.33072	1.43088	0.061921	0.725127
SPINK2	1.90836	1.04833	-0.860034	2.55944e-09	2.44995	1.64843	1.93725	1.20002	0.795287	1.26297
SPTY2D1OS	1.18093	0.660249	-0.520682	0.000746676	1.37583	0.701273	1.46025	1.07989	0.0877566	1.04627
SRSF9	0.565331	1.18005	0.614718	0.00146624	0.587392	0.26381	0.785913	1.10164	0.683467	1.59727
TAGLN	0.432634	1.75554	1.32291	2.23186e-16	0.229117	0.257642	0.621204	2.11986	2.22371	0.812034
TCP10L	1.16081	0.608666	-0.552144	3.29823e-05	1.25525	1.23613	1.06048	1.25426	0.279565	0.782756
TCP11	1.59555	0.848469	-0.747083	7.10851e-10	2.11135	1.23409	1.70456	1.10035	0.286913	1.25674
TEX26	0.557481	0.190008	-0.367474	0.000419702	0.840469	0.447911	0.564484	0.355082	0.0664405	0.288144
TEX37	0.762185	0.366662	-0.395523	0.000405669	1.15579	0.48556	0.858077	0.774031	0.0347281	0.5959
THY1	2.08534	1.26308	-0.822261	7.98653e-13	2.11617	2.44279	1.65328	1.85551	1.25445	1.13752
TMCO2	1.03849	0.610763	-0.427723	0.00192134	1.27811	0.69076	1.22975	1.2073	0.0844047	0.934299
TMEM225B	0.831929	0.341804	-0.490124	0.000945344	1.29162	0.501163	0.941303	0.274108	0.16838	0.524382
TNP1	3.23168	1.91364	-1.31804	2.46722e-40	3.46734	2.34882	3.67695	3.11973	0.379727	2.49962
TPPP3	1.54772	0.837865	-0.709854	8.19175e-05	0.752971	1.80389	1.46507	0.790694	0.591996	1.07799
TRIM36	0.998092	0.410519	-0.587573	8.43261e-07	0.954438	0.73539	1.20974	0.547676	0.0712982	0.693679
TSACC	2.88302	2.03387	-0.849144	8.40789e-15	3.46468	2.14899	3.16867	2.49155	0.726963	2.71261
TSPAN16	1.19236	0.576122	-0.616237	9.08654e-07	1.80947	0.677045	1.35591	1.36201	0.19412	0.755006
TSSK2	1.18291	0.669444	-0.513469	2.13522e-07	1.60427	0.863396	1.29834	1.48001	0.0944065	0.973147
TSSK6	1.30048	0.404105	-0.896372	3.27292e-15	1.5679	0.746493	1.59844	1.10135	0.231773	0.426809
TUBB4B	2.52652	1.64565	-0.88087	2.61719e-22	3.07393	2.74072	2.06555	2.30521	1.41373	1.73442
UBL4B	1.38912	0.81304	-0.576079	0.000398879	1.62396	0.874849	1.67585	1.44008	0.197665	1.18283
UPK3BL1	0.550934	0.123603	-0.427331	0.00873502	0.0797713	0.513679	0.689981	0.0234995	0.0534472	0.214475
ZFP36	1.78241	2.76067	0.978257	4.23071e-07	2.83282	2.06317	0.799661	2.3381	1.40585	3.5487
ZMYND10	0.991894	0.404584	-0.58731	6.7473e-06	1.82071	0.540896	1.02509	0.418531	0.252166	0.555797
ZPBP2	0.640683	0.235125	-0.405558	0.00454493	0.815404	0.576317	0.645086	0.389989	0.134828	0.312484

### Sheet: Sertoli cells
Table S4: Differential expression analysis results
Differential gene expression analysis
Gene	Normal	Crypto	Log2foldchange	pvalue	N1	N2	N3	Cr1	Cr2	Cr3
AARD	1.68492	2.17254	0.487616	3.92768e-07	1.62346	1.65069	1.71121	1.82452	2.2497	1.66462
ABCA17P	0.830384	0.146514	-0.68387	4.56301e-17	0.717368	0.965193	0.831881	0.440332	0.108082	0.211255
ABHD1	0.748268	0.157148	-0.59112	7.5611e-15	1.22897	0.86725	0.525535	0.552322	0.0546857	0.572043
ABHD2	0.554954	0.162605	-0.392349	7.28491e-05	0.771716	0.679205	0.448395	0.501222	0.134127	0.102001
ABRACL	1.42572	2.11066	0.684936	1.11089e-06	1.40451	1.98271	1.26807	1.96519	2.0933	2.34416
AC002467.1	0.822096	0.184123	-0.637974	1.22926e-11	1.35729	0.694026	0.636666	0.249857	0.183939	0.132345
AC004817.2	0.509366	0.0655966	-0.443769	1.99403e-11	0.869105	0.246517	0.435162	0.0265219	0.0563375	0.169698
AC005076.1	0.591317	0.130405	-0.460912	1.3168e-06	0.715801	0.310531	0.609173	0.134897	0.13511	0.0864569
AC006012.1	0.962207	0.120959	-0.841248	1.12152e-17	1.77912	0.424259	0.700004	0.18419	0.0752935	0.417391
AC006518.7	0.726948	0.054615	-0.672333	1.1762e-07	1.18708	1.28632	0.357707	0.0599137	0.0455128	0.125313
AC008132.1	0.522045	0.0168529	-0.505192	1.12489e-08	0.628022	0.125441	0.566581	0	0.02038	0
AC008694.1	0.469905	0.0340371	-0.435868	9.42794e-20	0.824707	0.319499	0.374083	0.0302679	0.0205684	0.145703
AC008736.2	0.70136	0.0458843	-0.655476	2.42598e-24	1.20555	0.336013	0.582358	0	0.0534393	0.0168419
AC010186.1	0.737148	0.0903934	-0.646754	3.96395e-21	1.43937	0.420979	0.501931	0.105976	0.0749681	0.203179
AC010255.3	0.8716	0.215654	-0.655946	9.65173e-17	1.0629	0.801026	0.822769	0.322318	0.0238893	1.20907
AC010980.1	1.41256	0.255073	-1.15749	2.65587e-23	2.45392	0.948197	0.964554	0.306883	0.235751	0.371181
AC013268.1	0.605922	0.102142	-0.50378	5.5717e-07	0.944411	0	0.600393	0.0176955	0.0144406	0.727113
AC016747.1	0.915683	0.282826	-0.632857	1.35048e-09	1.14006	0.431017	0.934255	0.336541	0.28449	0.224986
AC016825.1	0.609281	0.118623	-0.490659	1.62708e-10	1.0628	0.608627	0.432844	0.447497	0.043958	0.412889
AC018521.5	0.867951	0.294968	-0.572982	5.35657e-09	1.09893	0.651774	0.835497	0.527325	0.2742	0.272398
AC018558.1	0.918134	0.100968	-0.817166	3.71124e-24	1.65709	0.541113	0.673583	0.211179	0.0633271	0.309534
AC023157.3	0.997332	0.220141	-0.777191	1.47263e-10	0.460341	0.484379	1.21837	0.535314	0.148306	0.506756
AC024940.2	1.35591	0.0937226	-1.26218	2.71922e-26	1.98743	0.8194	1.20378	0.202096	0.0698421	0.201801
AC024958.1	0.613165	0.130988	-0.482177	1.38951e-12	0.969616	0.553849	0.495714	0.362564	0.0377675	0.608698
AC025278.2	0.461005	0.0377817	-0.423224	2.08403e-12	0.59068	0.32021	0.449403	0.0571966	0.0302339	0.0853083
AC026471.3	0.423625	0.0465179	-0.377107	0.000460036	0.892808	0.479643	0.224433	0.117469	0.0377105	0.0638657
AC026954.2	0.589403	0.0801768	-0.509226	4.08164e-13	0.850344	0.20157	0.578139	0.238903	0.0620713	0.101163
AC044839.2	0.61007	0.0458172	-0.564253	7.33954e-09	0.614328	0.520158	0.628613	0.145199	0.0324262	0.0778082
AC074117.1	1.77168	1.10641	-0.665268	2.83303e-05	1.13107	0.877736	2.05593	2.01756	0.894263	1.6605
AC079385.2	0.410557	0.024479	-0.386078	1.58913e-09	0.368739	0.135081	0.479268	0	0.0175642	0.0996328
AC083973.1	0.721974	0.0907433	-0.63123	1.90572e-17	1.19206	0.868188	0.496616	0.398492	0.0499868	0.160941
AC091271.1	0.772031	0.3506	-0.421432	5.94127e-05	0.670363	0.93531	0.762974	0.355362	0.347134	0.375882
AC092666.1	0.601856	0.0536033	-0.548252	5.94971e-17	0.772362	0.52944	0.561027	0.0276822	0.0176744	0.342266
AC092821.1	0.736011	0.0812944	-0.654717	5.32307e-14	1.20911	0.522716	0.60069	0.28206	0.064237	0.056375
AC093151.3	0.66155	0.137375	-0.524175	8.50794e-17	1.07477	0.399791	0.563981	0.682593	0.0594494	0.256423
AC093249.6	0.852361	0.139667	-0.712694	2.10303e-15	1.59692	0.714495	0.548727	0.234697	0.0893055	0.445971
AC097636.1	0.953428	0.247764	-0.705664	1.40925e-21	1.44649	1.28176	0.657057	1.09856	0.0297211	0.88745
AC097636.2	0.433666	0.0173658	-0.4163	2.49783e-07	0.87038	0.852512	0.134047	0.0599137	0	0.125294
AC097717.1	0.429248	0.0285952	-0.400653	2.88293e-09	0.853076	0.0458948	0.350689	0.0302679	0.0317912	0
AC098679.1	0.683078	0.0920085	-0.591069	9.17979e-22	0.838361	0.428977	0.685372	0.165432	0.00574716	0.627324
AC104964.2	0.481829	0.0746348	-0.407194	2.58363e-07	0.73831	0.388928	0.413308	0.172873	0.0344736	0.309558
AC109326.1	0.945953	0.371246	-0.574707	0.000200916	0.418438	1.42949	0.952007	1.5317	0.143709	0.71509
AC109635.4	0.877168	0.14311	-0.734059	6.53758e-27	1.32615	0.577332	0.771174	0.326617	0.0686055	0.542752
AC110491.3	0.446864	0.0485975	-0.398266	4.67532e-12	0.98415	0	0.3271	0.19785	0.0292787	0.087531
AC114812.1	0.911009	0.187906	-0.723103	5.48808e-19	1.66646	0.439106	0.675409	0.484515	0.110238	0.52656
AC131206.1	0.543863	0.178985	-0.364878	0.00013429	0.319426	0.362143	0.64428	0.293754	0.179142	0.081345
AC133548.2	0.46387	0.0679549	-0.395915	4.23124e-12	0.743936	0.436663	0.370691	0.145878	0.0221117	0.355756
AC133552.5	0.904958	0.400614	-0.504344	0.000755309	1.49627	0.633461	0.722693	0.683293	0.35345	0.541844
AC135977.1	0.652768	0.067127	-0.585641	6.32348e-17	1.46133	0.312728	0.35544	0	0.032752	0.370685
AC140479.4	1.10237	0.103656	-0.998717	2.72736e-24	1.86312	0.251759	0.927061	0.157274	0.0291845	0.584121
AC211486.1	0.418177	0.0434917	-0.374685	1.96352e-07	0.969252	0.119052	0.262719	0	0.0243842	0.225173
AC239803.1	0.5017	0.0637115	-0.437988	2.82257e-12	0.67558	0.589908	0.420979	0.201916	0.0230516	0.273166
AC244517.11	0.45318	0.0745224	-0.378657	5.99932e-09	0.713484	0.243989	0.408166	0	0.0682531	0.179975
AC244517.2	0.838819	0.132123	-0.706696	1.27452e-14	1.59916	0.137092	0.64105	0.269205	0.109417	0.208198
ACE	0.476186	0.063434	-0.412752	1.32355e-08	0.710298	0.630419	0.354583	0	0.0248793	0.392414
ACOT13	1.13192	0.543403	-0.58852	1.47751e-05	1.88347	1.03418	0.813222	0.569535	0.492686	0.896563
ACRBP	1.49074	0.308766	-1.18198	2.76125e-27	2.47849	1.10305	1.0707	0.41976	0.213045	0.873966
ACRV1	0.793906	0.141309	-0.652597	8.57073e-15	1.23747	0.790306	0.623008	0.384743	0.0391607	0.661152
ACSBG2	0.550661	0.0943532	-0.456308	6.09026e-09	0.870475	0.617375	0.417346	0.207225	0.0206978	0.534505
ACTA2	0.418332	1.72773	1.3094	4.60759e-26	0.854594	0.138766	0.314045	0.506998	1.86225	1.03798
ACTB	3.61193	4.81754	1.20562	2.17565e-55	3.88093	4.51854	3.16864	4.26622	4.82834	5.06129
ACTL6A	0.617836	0.237421	-0.380415	4.36276e-05	0.804064	0.432555	0.59554	0.574033	0.199673	0.256401
ACTL7A	1.35238	0.278626	-1.07376	4.6788e-31	1.86962	1.74563	1.01892	0.582411	0.0911608	1.16302
ACTL7B	0.673001	0.0812434	-0.591757	1.26049e-18	1.44173	0.597617	0.336849	0.273327	0.0207934	0.386255
ACTL9	0.786549	0.189958	-0.596591	4.9707e-14	1.29846	0.805774	0.575758	0.295441	0.0810222	0.826717
ACTRT2	1.20685	0.270377	-0.936473	3.51786e-25	1.93746	0.812403	0.971026	0.992192	0.0914	0.834969
ACTRT3	1.03154	0.159383	-0.872153	4.33716e-25	1.72291	0.767083	0.791347	0.141194	0.055607	0.833536
ADAD1	1.16739	0.157013	-1.01038	9.89993e-31	2.04117	0.862486	0.816372	0.262354	0.0892151	0.566808
ADAD2	0.557084	0.148927	-0.408157	4.30843e-06	0.773141	0.47394	0.501869	0.491946	0.103695	0.221248
ADAM18	0.438191	0.029145	-0.409046	1.20516e-10	0.615049	0.205933	0.428672	0.0437028	0.0146769	0.135267
ADD3-AS1	0.694268	0.0947691	-0.599499	2.59067e-11	1.26999	0.291774	0.546843	0.358691	0.0560761	0.188294
ADGB	0.443501	0.0578487	-0.385652	1.32787e-10	0.892827	0.498134	0.254428	0.201146	0.0255733	0.202395
ADI1	0.820086	1.43295	0.612867	0.000104726	0.620913	1.26104	0.758526	1.18614	1.48326	1.15187
ADIG	0.6251	0.0814733	-0.543627	6.97424e-15	1.01317	0.611312	0.482538	0.264429	0.0276835	0.348811
ADIRF	0.199191	0.802181	0.60299	4.47091e-08	0.241898	0.441933	0.123064	0.233578	0.807654	1.09111
ADORA2A-AS1	0.390336	0.029403	-0.360933	4.83845e-10	0.879324	0.112062	0.26121	0.0422241	0.0316603	0
ADSSL1	0.619828	0.204794	-0.415034	0.00152479	1.27317	0.446543	0.380744	0.565418	0.136877	0.427478
AFG1L	0.732314	0.110245	-0.622069	9.78e-10	1.38628	0.439962	0.520056	0.019539	0.0847088	0.367963
AGBL5	0.793542	0.179479	-0.614063	2.38779e-12	1.37432	0.725023	0.569274	0.1873	0.171233	0.24143
AHRR	0.51095	0.100525	-0.410425	0.00173702	1.16348	0.3299	0.274196	0.0494038	0.088023	0.237982
AK9	0.984964	0.543659	-0.441305	0.00057029	1.10696	0.572696	1.02689	1.01657	0.510706	0.372893
AKAP1	0.648816	0.10778	-0.541036	4.91702e-12	1.00681	0.795477	0.476808	0.380514	0.0593655	0.266673
AKAP12	2.06751	1.37657	-0.690939	3.23457e-07	1.69407	1.44077	2.27159	1.546	1.38421	1.15574
AKAP3	0.507239	0.0952608	-0.411978	2.34552e-10	0.955782	0.563772	0.31803	0.221613	0.0197557	0.537927
AKR1B1	1.01576	1.73336	0.717599	1.65604e-05	0.622088	1.00857	1.12094	2.01005	1.7136	1.65946
AL031848.2	0.887201	0.233825	-0.653376	1.92594e-10	1.60399	0.317076	0.693139	0.793945	0.0984406	0.705248
AL035460.1	0.434831	0.0194536	-0.415378	8.77698e-13	0.296224	0.690894	0.411605	0.145363	0	0.0788122
AL035693.1	0.383297	0.0162542	-0.367042	8.50941e-10	0.758244	0.418784	0.234033	0	0.00820135	0.0944789
AL121594.1	1.51696	0.774927	-0.742029	1.70675e-09	2.12888	1.58847	1.23689	1.08744	0.722446	0.929497
AL121757.1	0.432682	0.0436295	-0.389053	1.82565e-11	0.941765	0.436854	0.227361	0	0.0432552	0.0798194
AL121990.1	0.417907	0.033613	-0.384294	4.13544e-10	1.02249	0.110015	0.236279	0.0640386	0.0186178	0.132138
AL133499.1	2.38322	0.555404	-1.82781	1.94183e-38	3.43358	1.55009	1.99963	0.401764	0.475035	1.17469
AL157756.1	0.611144	0.0808195	-0.530325	6.57255e-12	1.21881	0.608405	0.354529	0.196007	0.0468207	0.259494
AL162231.1	1.65728	0.463913	-1.19336	1.03164e-27	2.37761	1.52919	1.36655	0.530989	0.28807	1.4137
AL354707.1	0.792952	0.273063	-0.519889	0.00118966	0.620487	0.610674	0.880236	0.52514	0.263166	0.135326
AL359182.2	0.634541	0.119988	-0.514553	9.44607e-13	1.24105	0.424963	0.430322	0.088822	0.101844	0.286259
AL627171.1	0.618348	0.169655	-0.448693	4.13251e-09	0.412535	0.509496	0.699878	0.587391	0.0977587	0.369642
ALDH1A1	1.79339	2.64461	0.851226	7.74899e-17	1.87263	2.28257	1.62495	1.93277	2.71897	2.422
ALDH9A1	0.981375	1.60554	0.624168	3.45315e-05	1.08028	1.49512	0.796552	1.20179	1.66218	1.37488
ALG8	0.755555	0.299962	-0.455592	0.00222	1.1423	0.759813	0.60903	0.276112	0.28313	0.451427
ALKBH7	3.5894	1.75707	-1.83233	4.32648e-65	4.40321	3.10561	3.31876	2.4418	1.48635	2.73598
AMN1	0.793887	0.222698	-0.571189	1.88511e-11	1.15743	0.978466	0.608319	0.0861272	0.205323	0.450971
AMZ2	1.42672	0.637581	-0.789135	2.005e-12	2.11809	0.95625	1.22919	0.833668	0.583369	0.898055
ANAPC11	2.54543	1.9787	-0.566729	2.96474e-08	2.89114	2.15295	2.50173	2.08603	1.94472	2.16304
ANKLE2	0.649257	0.203741	-0.445516	3.04866e-07	0.651148	0.549131	0.670693	0.243815	0.185913	0.317082
ANKRD31	0.438653	0.067471	-0.371181	5.54457e-09	0.290743	0.203883	0.529289	0.175811	0.0623215	0.0224986
ANKRD7	3.18326	0.983742	-2.19951	1.21555e-53	4.12381	2.88745	2.77928	1.58984	0.7206	1.98417
ANXA2	1.6346	2.33109	0.696493	1.088e-07	1.53067	1.90805	1.59632	1.82027	2.3266	2.66291
AP000350.4	0.641553	0.207488	-0.434065	0.0066606	0.396765	0.759994	0.682874	0.936649	0.0961625	0.363784
AP001453.3	2.25224	0.363774	-1.88846	1.48766e-55	3.18199	1.38142	1.96885	0.582898	0.110541	1.52157
AP001453.5	1.75108	1.34956	-0.401522	0.00921755	1.56831	1.86007	1.7784	1.56191	1.354	1.11576
AP005329.1	0.587872	0.0896366	-0.498235	4.80734e-15	0.589437	0.564503	0.592692	0.0810335	0.0624908	0.306228
APH1B	2.17698	0.615614	-1.56136	1.60446e-38	3.10477	1.48575	1.86555	0.815083	0.529819	1.07172
APOA1	5.25678	4.78269	-0.474095	0.00109785	5.39199	5.74129	5.06877	5.05914	4.66892	5.34389
APOD	0.0329423	0.711021	0.678079	5.17865e-11	0.140439	0.0231299	0	0	0.778958	0.552878
APOPT1	1.26938	0.658595	-0.610788	2.51348e-08	1.57043	0.977413	1.22491	0.698893	0.634964	0.815731
AQP5	1.91135	0.434443	-1.47691	1.59725e-41	2.90684	1.26185	1.5402	0.649283	0.239021	1.39368
ARF4	1.70986	2.22469	0.514833	0.000327723	2.037	2.23121	1.4249	2.07159	2.2126	2.42494
ARHGAP29	0.702174	0.250801	-0.451373	8.73609e-06	0.645307	0.386366	0.782351	0.28926	0.238218	0.324282
ARL4A	1.95847	0.524852	-1.43362	1.1517e-37	2.9034	1.56388	1.57449	0.873385	0.452525	0.787686
ARMC12	0.711475	0.110522	-0.600953	5.10694e-12	1.34157	0.60686	0.468858	0.397122	0.0271079	0.492346
ARPC5L	1.76732	1.36504	-0.402288	0.000535925	2.07662	1.54758	1.70515	1.4062	1.33896	1.53966
ASB17	0.568722	0.0875955	-0.481126	2.96022e-15	1.04428	0.535126	0.39	0.598701	0.0154418	0.19933
ASRGL1	1.40053	0.200091	-1.20044	2.31564e-25	2.32072	0.766441	1.08439	0.241578	0.191946	0.235426
ATAD1	1.15564	0.423098	-0.732546	4.38185e-13	1.5601	1.34887	0.948406	0.574349	0.353762	0.812635
ATP1B3	0.95965	0.397141	-0.562509	1.11716e-06	0.887042	0.643603	1.0443	0.444498	0.342759	0.760345
ATP23	0.61125	0.188666	-0.422585	7.34165e-08	0.942393	0.475844	0.522086	0.442075	0.173145	0.100475
ATP5F1C	1.85144	2.39505	0.543608	2.27589e-07	1.56774	2.077	1.87557	2.25116	2.42479	2.24007
ATP5IF1	2.92754	2.17158	-0.755962	1.28772e-10	3.63697	2.63757	2.68224	2.38022	2.08716	2.61361
ATP6V0C	1.23118	1.74103	0.509854	7.08484e-05	1.25713	1.56016	1.13513	1.28083	1.78755	1.64588
ATP6V1E2	0.501715	0.12158	-0.380136	1.09297e-06	0.860178	0.717464	0.309106	0.131422	0.0690647	0.496111
ATPAF1	0.667951	0.304598	-0.363353	0.000707871	0.629887	0.61548	0.691297	0.343848	0.262013	0.59625
AURKAIP1	2.94988	2.32452	-0.625359	7.08702e-11	3.54225	2.56635	2.79011	2.53069	2.28754	2.45398
AURKC	0.537427	0.118265	-0.419162	5.91856e-10	1.01834	0.443179	0.37108	0.253021	0.0789443	0.320743
B2M	1.6335	3.02407	1.39057	5.67349e-25	1.17311	2.2233	1.58865	3.01412	2.96965	3.42229
B4GALT1-AS1	0.431595	0.0614166	-0.370178	6.10376e-08	0.959168	0.277174	0.256265	0	0.0553823	0.155937
B9D1	1.06086	0.320255	-0.740604	2.84863e-14	1.46154	0.907129	0.94577	0.524462	0.232941	0.782057
BAG1	1.29773	0.760234	-0.537495	1.93217e-05	1.19045	0.238215	1.48887	1.37047	0.658018	0.983194
BAG5	1.46773	0.433848	-1.03389	1.60689e-25	2.15892	1.23254	1.22098	1.2309	0.226919	1.06914
BANF2	0.56553	0.0813355	-0.484194	4.79583e-18	0.860062	0.264112	0.525444	0.394349	0.0256228	0.258896
BBIP1	1.41134	0.702087	-0.709255	3.2993e-08	1.91765	1.29801	1.23703	0.871052	0.670802	0.818803
BBX	1.93617	2.52942	0.593256	2.27519e-12	1.50126	2.27379	1.96573	2.0101	2.63187	1.82647
BCL2L14	0.518974	0.128854	-0.390119	8.23309e-06	0.856134	0.792062	0.3182	0.245328	0.0749752	0.443755
BEX1	2.4144	3.23629	0.821887	2.87196e-16	2.17808	2.8904	2.35171	3.15832	3.25642	3.11971
BEX2	1.86771	2.22856	0.360846	0.000133452	1.41499	2.09113	1.93204	2.23548	2.23907	2.13092
BEX3	3.59069	4.10434	0.513659	1.15777e-10	3.32108	4.11792	3.5197	3.79779	4.12729	4.12417
BEX4	1.43525	2.06758	0.632327	2.39747e-06	1.11967	1.97612	1.37178	1.87801	2.08166	2.08638
BEX5	0.717513	1.48224	0.764723	2.82578e-09	0.257267	1.31165	0.671076	1.27289	1.54133	1.07166
BOD1L2	1.83064	0.306565	-1.52408	1.72478e-48	1.22668	0.568922	2.14145	0.671546	0.0366384	1.45462
BOLL	0.864466	0.148182	-0.716284	1.00988e-16	1.33125	0.837839	0.688266	0.27695	0.0958387	0.444536
BPIFA3	1.0751	0.182954	-0.892149	6.80061e-23	1.51275	1.03549	0.916139	0.340263	0.104585	0.622904
BRAP	0.910324	0.272464	-0.63786	5.88088e-10	1.62821	0.0903249	0.755623	0.425061	0.228359	0.495554
BRD7	0.855247	0.232772	-0.622475	4.0008e-11	0.381119	0.421841	1.05297	0.336572	0.210737	0.330142
BRDT	1.19861	0.154163	-1.04445	3.06517e-26	1.78187	0.752282	1.05559	0.427509	0.103921	0.325838
BRI3	1.62272	0.462443	-1.16028	1.15575e-35	1.41237	0.69749	1.82548	0.757133	0.214896	1.56974
BRWD1-AS2	0.616759	0.0900111	-0.526748	1.63253e-11	0.72116	0.212885	0.663031	0.0957466	0.0591157	0.323593
BSCL2	1.39314	0.437866	-0.955269	3.16735e-17	1.7781	1.25236	1.2821	0.69603	0.411105	0.441395
BST2	0.169458	0.664367	0.494909	9.53183e-10	0.473802	0.299671	0.0255717	0	0.70944	0.692455
BTG1	1.17226	0.544217	-0.628039	4.67623e-09	0.613981	0.407199	1.42865	0.868359	0.45587	0.92841
C10orf53	0.968052	0.154336	-0.813716	3.77887e-19	1.8308	0.733559	0.607928	0.472124	0.0786178	0.464216
C10orf62	1.93634	0.530781	-1.40556	4.94553e-35	2.46879	2.26825	1.617	1.4522	0.253138	1.36363
C10orf82	0.955047	0.368783	-0.586264	3.4076e-06	1.52128	1.0994	0.679149	0.424352	0.304802	0.786259
C11orf65	0.879358	0.221737	-0.65762	3.94268e-14	1.63541	0.444915	0.635976	0.463262	0.168642	0.439617
C11orf71	1.92277	0.811124	-1.11165	1.49801e-21	2.63581	1.97577	1.58638	1.60304	0.59796	1.4798
C11orf74	1.13633	0.476272	-0.660061	1.06233e-09	1.80677	0.995105	0.879403	0.803898	0.431032	0.562977
C11orf88	0.595949	0.0859938	-0.509955	1.38421e-07	1.46621	0.319722	0.240622	0	0.0857398	0.15167
C11orf96	1.68213	0.685658	-0.99647	8.32306e-23	0.307819	0.431061	2.08769	0.114285	0.143782	2.64842
C12orf10	1.57717	0.606742	-0.970433	3.9635e-19	2.29868	1.37381	1.30443	0.700721	0.572932	0.799669
C12orf54	0.667589	0.189209	-0.47838	1.09404e-11	0.800281	0.533549	0.653526	0.669032	0.0885568	0.524245
C15orf48	1.78646	0.312364	-1.4741	9.71964e-36	1.96279	1.41786	1.80248	0.7462	0.151519	1.00587
C15orf61	1.06139	0.378897	-0.682495	1.53156e-11	1.31105	0.261888	1.1161	0.675736	0.294192	0.761122
C15orf65	0.422727	0.0589238	-0.363803	3.34841e-06	0.738273	0.3745	0.320013	0.0131069	0.0497041	0.167458
C16orf45	0.689185	0.184438	-0.504748	7.77825e-06	1.40483	0.482375	0.420898	0.167844	0.145941	0.484488
C16orf82	1.17852	0.194748	-0.98377	2.31567e-29	1.40084	1.64451	0.961904	0.254312	0.0571876	0.989577
C16orf86	0.617563	0.119929	-0.497634	2.67084e-10	1.18171	0.47725	0.419955	0.196004	0.101289	0.212367
C16orf90	0.548244	0.0894726	-0.458772	6.68852e-13	0.844796	0.604129	0.42757	0.104764	0.0553333	0.339354
C16orf95	1.17084	0.127975	-1.04287	9.92185e-20	2.08028	0.793767	0.810144	0.389823	0.073459	0.339556
C17orf50	1.10098	0.180036	-0.920941	9.17726e-18	2.08132	0.438529	0.744304	0.214252	0.113798	0.623758
C17orf64	1.51648	0.344629	-1.17185	1.5542e-25	2.38906	1.03965	1.20419	0.755053	0.218909	0.878742
C19orf24	0.968091	0.465649	-0.502442	6.09786e-05	0.616983	0.471084	1.14979	0.554273	0.431267	0.66657
C19orf71	0.481361	0.0762611	-0.4051	3.10692e-11	0.65473	0.478969	0.423294	0.0302679	0.0255387	0.472511
C1orf100	0.521433	0.109318	-0.412116	2.05768e-10	0.797344	0.308956	0.471033	0.0920159	0.0421438	0.587854
C1orf105	0.433971	0.0550703	-0.378901	3.10412e-09	0.971117	0.15414	0.281533	0.197547	0.024077	0.19065
C1orf122	1.64887	2.26109	0.612219	1.86829e-07	1.45802	1.64487	1.70446	2.25476	2.26299	2.24988
C1orf185	0.594015	0.120065	-0.47395	1.9658e-11	1.28642	0.44404	0.326081	0.651222	0.0251655	0.371743
C1orf189	0.502485	0.0211788	-0.481307	3.39589e-13	1.17551	0.0903249	0.304197	0.0918639	0.0100845	0.0575589
C1orf194	1.97138	0.457316	-1.51406	2.33982e-47	2.84986	1.27916	1.69537	0.667331	0.246562	1.4754
C1orf56	1.04491	0.337769	-0.707144	6.06436e-09	1.99081	0.797624	0.624411	0.898639	0.23068	0.640711
C1orf61	0.414575	0.0281872	-0.386387	1.27583e-13	0.464359	0.396265	0.4029	0	0.0253794	0.0729161
C20orf141	1.01321	0.289141	-0.724065	1.38853e-15	1.07901	1.228	0.93711	0.603235	0.10462	1.15621
C20orf144	1.18014	0.279081	-0.901061	6.32769e-28	1.76073	0.0953407	1.13125	0.534182	0.0716258	1.26452
C20orf85	1.03796	0.133455	-0.904505	1.99283e-24	1.95188	0.854805	0.625909	0.278855	0.0718999	0.478249
C22orf23	1.00258	0.145355	-0.857229	2.60936e-21	1.62779	0.866963	0.770461	0.170427	0.0983571	0.475232
C2orf40	0.703165	0.23099	-0.472175	8.62414e-06	1.15323	0.437028	0.589819	0.198546	0.235846	0.214832
C2orf73	0.9824	0.165882	-0.816519	9.85024e-26	1.64454	0.983738	0.692771	0.357919	0.094779	0.538845
C2orf88	0.870251	0.250104	-0.620147	2.05455e-14	1.24246	0.791154	0.750625	0.42784	0.173534	0.666065
C4orf45	0.412786	0.0297049	-0.383081	0.000774772	1.14842	0.175326	0.139333	0	0.0169003	0.154656
C4orf48	2.49705	1.49144	-1.00561	8.26161e-16	0.999436	0	2.97234	1.88317	1.00945	3.14881
C5orf47	1.03573	0.193819	-0.841907	2.62974e-18	0.871407	0.826233	1.12601	1.022	0.0791744	0.251246
C5orf49	0.89909	0.128496	-0.770594	3.96602e-15	1.82217	0.858653	0.438731	0.0976268	0.0624123	0.608186
C5orf52	0.711061	0.101352	-0.609709	1.37878e-20	1.3944	0.270879	0.51235	0.388026	0.0456892	0.300733
C5orf58	1.74139	0.25751	-1.48388	3.15528e-30	1.92844	1.76511	1.67196	1.22454	0.0975658	0.448888
C6orf201	0.556682	0.0818581	-0.474824	6.61566e-11	0.806624	0.20767	0.54259	0.199268	0.0315385	0.372625
C6orf52	0.442677	0.0515416	-0.391135	2.48398e-10	0.772069	0.221738	0.372563	0	0.0473059	0.124807
C6orf99	1.27661	0.159251	-1.11736	6.61767e-30	1.93339	0.928373	1.07461	0.402981	0.09304	0.464049
C7orf31	0.433998	0.0599174	-0.37408	1.02464e-10	0.707243	0.559064	0.304557	0.270691	0.0160682	0.236412
C7orf50	1.00071	1.80889	0.808182	6.06412e-11	1.14838	1.23905	0.88851	1.56779	1.81205	1.94821
C7orf61	0.790806	0.166711	-0.624096	1.11458e-08	1.60376	0.620779	0.449694	0.255569	0.0942609	0.614502
C8orf88	1.44538	0.646969	-0.798409	2.47643e-14	2.00783	0.996254	1.31349	0.907157	0.551946	1.1159
C9orf116	1.12848	0.299131	-0.829352	8.67563e-11	2.1492	0.736485	0.681591	0.674845	0.22938	0.521465
C9orf135-DT	0.582739	0.0917967	-0.490942	6.43928e-07	1.3057	0.384875	0.307762	0.0847061	0.0667641	0.292211
C9orf24	0.968678	0.195852	-0.772826	3.54253e-22	1.21598	1.27259	0.797137	0.480123	0.0714949	0.806982
C9orf43	0.484311	0.0671652	-0.417146	3.5747e-15	0.330138	0.490677	0.527796	0.132053	0.0467768	0.181682
CABS1	0.706969	0.108975	-0.597993	6.60347e-15	1.1099	0.330156	0.636336	0.0882829	0.0532455	0.521452
CABYR	1.33653	0.465861	-0.870673	4.14868e-15	2.0635	1.56048	0.935137	0.955322	0.286719	1.20656
CALCOCO2	1.19689	0.278533	-0.918358	6.20647e-23	1.89458	0.974392	0.943272	0.0943942	0.252874	0.591409
CALD1	2.11084	2.50198	0.391141	3.9891e-07	1.81615	1.9998	2.21467	1.99147	2.59007	1.98888
CALM3	2.69201	1.88762	-0.804391	8.76131e-14	3.4351	2.40067	2.42627	2.41141	1.75284	2.38517
CALR3	0.41768	0.0464416	-0.371238	0.00033601	1.20536	0.286337	0.0838111	0.114667	0.0213487	0.194166
CAPRIN1	1.02861	0.514208	-0.514407	0.000843982	1.39123	0.500942	1.00112	0.570673	0.457676	0.885245
CAPZA3	1.39119	0.3435	-1.04769	1.82999e-30	1.75024	1.55392	1.21408	0.693087	0.11071	1.37506
CARHSP1	2.32917	1.40311	-0.926068	5.46422e-15	3.08966	2.27521	1.99261	2.05752	1.25149	1.88324
CATSPERZ	2.09412	0.370596	-1.72352	2.69644e-47	2.76286	1.78262	1.87754	0.582898	0.112903	1.54519
CBX1	1.03801	0.442556	-0.595458	0.000223248	0.661763	0.59968	1.21651	0.545863	0.419861	0.545431
CBX3	1.10272	0.457542	-0.645176	3.22402e-08	0.905672	0.675725	1.23836	0.623995	0.407176	0.713733
CCDC110	0.770384	0.230248	-0.540136	1.18853e-10	1.0475	0.77687	0.670193	0.0964261	0.212196	0.461678
CCDC112	0.724685	0.20172	-0.522964	1.23906e-05	0.918691	0.347048	0.736072	0.220772	0.216617	0.0529569
CCDC126	0.773568	0.316317	-0.457252	2.01564e-07	1.29868	0.921638	0.519036	0.585625	0.268697	0.472279
CCDC136	1.14536	0.179414	-0.965947	3.99478e-29	1.70734	0.913742	0.969846	0.630564	0.103856	0.374331
CCDC169	1.02658	0.202091	-0.824491	3.08628e-22	1.46721	1.08194	0.841516	0.614986	0.0736871	0.748713
CCDC173	0.939213	0.142504	-0.796708	3.22042e-17	1.50588	0.148654	0.860181	0.226382	0.126366	0.209123
CCDC196	0.698543	0.149308	-0.549235	4.12257e-16	0.994272	0.769359	0.574317	0.694229	0.0596616	0.352148
CCDC34	1.51831	0.339691	-1.17862	1.77436e-31	1.85155	1.12512	1.47981	0.729192	0.274023	0.521257
CCDC37-DT	0.867962	0.194986	-0.672976	4.25816e-12	1.45314	0.747247	0.654353	0.349643	0.103064	0.713931
CCDC42	0.930786	0.121368	-0.809418	1.7107e-15	1.8704	0.322553	0.595354	0.295721	0.112224	0.0522775
CCDC54	1.03684	0.220579	-0.816257	2.5782e-24	1.68563	0.716529	0.833491	0.565003	0.0741036	0.903041
CCDC62	0.450489	0.0597743	-0.390715	4.24608e-10	0.712839	0.265166	0.399749	0.0397769	0.0385556	0.241162
CCDC7	0.732021	0.175419	-0.556602	1.56877e-11	1.18816	0.828428	0.528045	0.58326	0.113249	0.31485
CCDC70	0.954953	0.144489	-0.810464	1.08147e-19	1.55846	1.27429	0.598639	0.627876	0.0814559	0.21589
CCDC74A	1.19785	0.574144	-0.623709	1.95591e-05	2.04074	0.850951	0.878559	0.767549	0.513317	0.880673
CCDC74B	0.986277	0.14577	-0.840507	1.28163e-21	1.3833	0.571146	0.925181	0.367197	0.0792431	0.469038
CCDC85B	1.77821	2.43493	0.656719	2.1488e-09	2.05157	0.987404	1.82326	2.21404	2.46654	2.3203
CCDC88A	0.854864	0.362768	-0.492097	9.30945e-05	0.769954	0.845369	0.88249	0.704278	0.309798	0.495282
CCDC89	0.53348	0.137243	-0.396237	3.47939e-06	1.12855	0.274633	0.346459	0.267745	0.0654897	0.554948
CCDC90B	1.45438	0.995632	-0.45875	0.00173503	1.83786	1.55398	1.28404	0.89358	0.990639	1.10984
CCDC91	1.42001	0.765074	-0.654937	8.8416e-06	1.48685	1.57823	1.35905	1.02451	0.728802	0.843789
CCER1	0.494097	0.0670623	-0.427034	0.000291756	1.24452	0.068306	0.252474	0.0891388	0.0530014	0.164482
CCIN	0.541162	0.101229	-0.439933	8.06085e-13	0.890955	0.582595	0.4015	0.513258	0.0252178	0.334717
CCK	0.741978	0.0303958	-0.711582	5.99897e-28	1.07272	0.807804	0.604207	0.0404258	0.0296581	0.0287776
CCNA1	0.875077	0.164198	-0.710878	3.8331e-13	1.66369	0.584202	0.57991	0.0277365	0.154763	0.334578
CCNB2	0.858479	0.108996	-0.749483	6.97087e-25	1.173	0.4391	0.832085	0.160547	0.100607	0.138409
CCNH	1.00146	0.512017	-0.48944	4.62448e-05	1.24539	1.04277	0.905843	0.313803	0.491559	0.797585
CCNY	1.1416	0.478179	-0.663424	4.70473e-09	1.30267	1.41754	1.01315	0.771877	0.387897	0.896253
CCSER2	0.996447	0.478667	-0.51778	3.38626e-06	0.95147	0.857026	1.04007	0.848902	0.425166	0.588812
CCT2	1.89833	1.00561	-0.892718	1.07847e-18	2.16318	2.05199	1.76443	1.60912	0.901634	1.24715
CCT4	1.17118	0.723229	-0.447955	0.00787684	1.3501	1.16014	1.11314	0.803919	0.687805	0.93726
CCT6B	1.02293	0.319018	-0.703916	4.49161e-08	1.53283	0.910151	0.846695	0.325022	0.299564	0.469338
CD151	0.760382	1.68902	0.928642	6.29288e-13	0.916542	0.664032	0.729997	0.60482	1.82713	0.862021
CD320	0.673513	0.238527	-0.434986	0.000573803	0.853367	0.548306	0.640905	0.227752	0.231103	0.307714
CD74	0.171141	1.4705	1.29936	2.44517e-29	0.183778	0.371121	0.116979	0.114596	1.58963	1.05189
CD99	3.08753	3.70697	0.61944	1.04269e-18	2.85845	3.77359	2.94534	3.3852	3.74889	3.566
CDIPTOSP	1.00045	0.219368	-0.781084	1.37564e-16	1.68707	0.873584	0.730222	0.360368	0.140252	0.67403
CDKN2D	0.577435	0.116897	-0.460538	3.56597e-08	0.67747	0.444776	0.574189	0.180369	0.109017	0.132581
CDKN3	2.16454	0.561262	-1.60328	1.81404e-46	3.12313	1.80621	1.76132	1.0007	0.334721	1.52418
CDV3	1.00323	0.381842	-0.621389	1.06039e-11	0.477685	0.830916	1.16809	0.757677	0.305985	0.645485
CEBPD	1.14156	0.416613	-0.724948	3.36308e-19	0.262297	0.122755	1.47328	0.553116	0.130943	1.70297
CENPH	0.624559	0.257936	-0.366623	0.000963275	0.341728	0.594307	0.709018	0.530319	0.254044	0.0417231
CENPS	0.971096	0.314512	-0.656585	2.09642e-10	1.12772	0.865864	0.942485	0.445664	0.297971	0.346009
CENPU	1.45386	0.329212	-1.12465	5.73621e-26	1.77577	1.18014	1.39746	0.98474	0.220662	0.547859
CENPV	1.19857	0.697005	-0.501562	0.00293912	0.422834	0.341327	1.50014	0.47379	0.534329	1.70553
CENPW	0.765283	0.309888	-0.455394	0.000114148	1.0537	0.603508	0.699309	0.294233	0.30161	0.389467
CEP112	0.710918	0.152826	-0.558092	3.76301e-12	1.19735	0.607587	0.544055	0.524563	0.0645926	0.499677
CEP170	0.822715	0.198843	-0.623872	2.93594e-13	0.928987	1.05308	0.727982	0.44289	0.127793	0.534602
CEP350	0.945584	0.266089	-0.679495	1.88473e-14	1.10087	0.985554	0.883846	0.354844	0.237979	0.421123
CEP41	0.791037	0.216027	-0.57501	1.41596e-08	1.33532	0.509003	0.635461	0.172083	0.130307	0.810897
CEP63	0.594563	0.204319	-0.390244	0.000810846	0.411792	0.288125	0.70694	0.0747755	0.22598	0.113853
CEP70	0.742341	0.115319	-0.627022	1.77609e-17	1.08763	0.440744	0.681826	0.116164	0.112269	0.140165
CETN1	1.89621	0.315967	-1.58024	2.42361e-43	2.89028	0.798967	1.59716	0.126364	0.224606	1.00657
CETN3	0.946786	0.388627	-0.558159	0.00176936	1.08852	0.830217	0.925865	0.280162	0.373057	0.586557
CFAP206	0.569357	0.0546924	-0.514665	4.73617e-09	1.1338	0.280418	0.404912	0.0276822	0.0426892	0.171584
CFAP298	0.909815	0.403465	-0.50635	0.00169119	0.940366	0.806658	0.922958	0.378547	0.411779	0.351404
CFAP300	0.867586	0.205893	-0.661693	4.69069e-11	1.36866	0.896768	0.659662	0.519409	0.126374	0.543383
CFAP36	1.23193	0.394573	-0.837361	2.20896e-12	1.82107	1.0206	1.03753	0.667336	0.331287	0.657759
CFAP45	0.508002	0.106387	-0.401615	9.16726e-08	1.01806	0.26719	0.360749	0.164682	0.0878303	0.211731
CFAP53	1.19826	0.197452	-1.0008	1.51115e-23	1.24071	0.802728	1.2627	0.637817	0.11987	0.416322
CFAP97D1	0.656921	0.175399	-0.481522	6.3708e-17	0.935209	0.593446	0.573028	0.375655	0.0438803	0.870937
CFD	0.21432	1.68249	1.46817	3.79837e-35	0.0524491	0.0231299	0.300525	0.0277365	1.8259	1.05988
CHCHD10	1.01805	0.40541	-0.612636	7.57411e-12	0.0273024	0.0837308	1.35638	0.727111	0.172655	1.4502
CHCHD6	1.08714	0.613759	-0.473384	0.000940594	1.32216	0.82304	1.06267	0.722457	0.592399	0.702011
CHIC2	1.1119	0.630795	-0.481101	0.00187029	1.19206	1.21174	1.0616	1.09414	0.556084	0.808269
CHKA	0.73139	0.271592	-0.459798	2.89016e-06	0.656319	0.347941	0.828122	0.198865	0.245254	0.523789
CHPT1	1.01409	0.301865	-0.712223	8.30286e-12	0.185301	0.146274	1.32441	0.103314	0.19864	1.05297
CHST13	0.499258	0.131334	-0.367924	1.06365e-06	0.908328	0.177343	0.415522	0.426058	0.0967775	0.164398
CIAPIN1	1.02055	0.481552	-0.538995	6.58225e-05	1.20268	1.15054	0.925745	0.71649	0.479522	0.287357
CIB4	0.468177	0.0513969	-0.41678	1.44923e-05	1.04847	0.187022	0.293816	0.054737	0.0257126	0.249449
CIRBP	2.48673	2.95214	0.465407	3.50129e-08	2.35907	3.06586	2.35562	2.72387	2.96846	2.97788
CKLF	1.53211	0.774691	-0.757419	7.89579e-08	1.75773	1.49149	1.46352	1.0442	0.762982	0.635759
CKS2	2.14822	1.06659	-1.08163	1.60394e-25	2.15233	1.75796	2.22336	1.66913	0.914802	1.59173
CLDN11	2.48253	2.97258	0.490055	6.49244e-07	3.07439	2.80474	2.13218	2.21309	3.0454	2.79133
CLDND2	0.712487	0.163929	-0.548558	0.00120121	1.69488	0.252369	0.313277	0.0636411	0.146796	0.368053
CLEC18B	0.804728	1.46114	0.65641	3.69609e-05	0.634088	1.28737	0.721086	0.90477	1.54591	1.02366
CLEC18C	0.0415585	0.502915	0.461356	2.40035e-07	0.194599	0	0	0.019539	0.541578	0.492138
CLGN	0.933029	0.120948	-0.812081	3.49416e-18	1.39389	0.85108	0.773417	0.0864976	0.112806	0.213014
CLIC1	0.757761	1.64659	0.888828	5.63381e-11	0.852169	0.779715	0.72181	1.30915	1.70797	1.31669
CLPB	1.2795	0.344981	-0.934522	1.12049e-20	1.72573	1.4435	1.06078	0.854148	0.211467	0.847187
CLU	5.13549	5.7236	0.588116	0.00426057	5.33537	5.78732	4.85383	5.10644	5.80054	5.41743
CMAS	1.65936	2.12487	0.46551	0.000188799	1.44479	1.83419	1.6788	1.90078	2.17711	1.80447
CMTM1	0.549529	0.076199	-0.47333	3.77684e-05	1.27017	0.691076	0.180411	0.408818	0.0350366	0.126384
CMTM2	3.06329	0.815653	-2.24764	5.53493e-68	4.21109	2.25629	2.58743	1.46385	0.564073	1.74837
CNTD1	0.519053	0.120986	-0.398067	4.64786e-11	0.602149	0.273647	0.543916	0.484679	0.0662015	0.246813
CNTRL	0.766874	0.162569	-0.604305	1.47366e-13	0.877929	0.541348	0.778702	0.298435	0.159872	0.0714843
COL6A2	0.0564823	0.443842	0.38736	0.000181089	0	0.162821	0.0484267	0	0.47329	0.489682
COPRS	2.05304	0.652801	-1.40024	6.47349e-35	2.58166	1.01223	2.02365	0.608207	0.596484	1.08244
COX5A	2.53428	1.96555	-0.56873	4.39823e-07	2.93185	2.00026	2.4933	2.10011	1.94936	1.99136
COX7A2	3.74651	2.9241	-0.822408	5.92558e-17	4.2105	3.38906	3.64492	3.18418	2.85706	3.22205
COX7B2	1.15377	0.15844	-0.995335	2.48241e-23	2.04498	0.520938	0.85835	0.390405	0.112434	0.333511
COX8A	2.06057	2.48278	0.422208	0.000888326	1.69569	2.28428	2.10495	2.62394	2.43576	2.73448
COX8C	1.36193	0.283861	-1.07807	2.57145e-27	1.67886	0.816198	1.35558	0.727778	0.193105	0.587117
CRELD2	0.604747	0.237326	-0.367421	0.0033146	0.641066	0.020953	0.700166	0.675962	0.18601	0.263213
CREM	1.91726	0.767548	-1.14971	3.44205e-27	2.64732	1.50326	1.68575	1.53733	0.62553	1.08025
CRISP2	2.83796	0.924318	-1.91364	1.56904e-60	3.28414	3.08451	2.59362	2.00464	0.561533	1.93038
CRNDE	2.51447	0.354872	-2.1596	1.53703e-44	2.60972	1.26869	2.66678	0.758824	0.245154	0.805244
CRYAB	0.182665	1.13875	0.956083	3.05218e-09	0	0.205842	0.230038	1.16658	1.13366	1.15955
CSMD2-AS1	0.899539	0.0887342	-0.810805	4.86563e-16	1.3681	1.41181	0.54576	0.195315	0.0459873	0.335698
CSRP1	0.103001	0.545042	0.44204	6.1774e-06	0.234878	0.0953407	0.0610762	0.0852689	0.590749	0.457192
CST13P	0.636152	0.0870475	-0.549105	9.35494e-21	0.683441	0.83898	0.569701	0.112395	0.0325405	0.46464
CST9L	3.17676	2.63	-0.546767	0.000176873	3.06724	3.38175	3.15903	2.63776	2.65566	2.38576
CTNNA2	0.564742	0.194721	-0.370021	5.49102e-06	1.10323	0.156506	0.437208	0.844201	0.0892886	0.398658
CTSC	0.256191	0.907948	0.651757	3.33206e-07	0.191415	0.364365	0.250173	0.460961	0.98409	0.493133
CTSF	0.563891	0.114658	-0.449234	3.03773e-12	0.247973	0.31712	0.697985	0.245831	0.0740586	0.328873
CUL3	0.592209	0.205402	-0.386807	1.02461e-05	0.178321	0.59265	0.700198	0.588608	0.143308	0.367032
CXCL16	0.842146	0.337612	-0.504534	1.0998e-06	1.28157	0	0.82816	0.712915	0.168112	1.10673
CXCL2	1.02372	0.509931	-0.513792	4.58265e-15	1.12744	1.14783	0.959026	1.58712	0.0348198	1.83401
DAB1-AS1	0.467996	0.071431	-0.396565	2.27598e-07	0.916082	0.495285	0.286859	0.053614	0.0326606	0.37407
DALRD3	0.689749	0.306851	-0.382899	0.005538	1.22395	0.462562	0.527503	0.453602	0.290542	0.323284
DAW1	0.669568	0.0693321	-0.600235	2.49567e-16	1.00293	0.713365	0.536429	0.0438969	0.0667222	0.1104
DBF4	0.964378	0.251613	-0.712766	3.73851e-12	1.11087	0.774006	0.957169	0.404461	0.236032	0.256782
DCN	0.328125	0.821805	0.493679	1.92612e-08	0.180327	1.09424	0.126659	0	0.829056	1.19571
DCUN1D1	2.00553	0.581598	-1.42393	3.87215e-43	2.35577	2.37122	1.76787	1.28212	0.385424	1.24713
DDIT3	1.19846	0.828426	-0.370032	0.00607517	1.42446	1.72933	0.955622	2.06897	0.573962	1.2103
DDX20	0.541229	0.136731	-0.404498	6.79539e-05	0.933965	0.359969	0.435731	0.136389	0.0993488	0.419005
DDX25	0.912796	0.148354	-0.764443	9.33737e-22	1.46832	0.506861	0.776321	0.532716	0.0851224	0.317135
DDX39A	1.45085	0.503767	-0.947086	1.13233e-16	2.07933	1.33042	1.21312	0.606218	0.473184	0.6669
DDX4	0.939725	0.181802	-0.757923	1.69782e-20	1.59516	0.873557	0.672461	0.621035	0.113689	0.334923
DEFB119	4.25714	4.78095	0.523812	6.45927e-15	3.96905	4.54977	4.26418	4.56435	4.81386	4.65104
DEFB123	1.67579	2.24266	0.56687	0.000110558	0.849376	2.05594	1.76918	2.19377	2.22596	2.41016
DEPP1	1.40634	0.731502	-0.67484	2.39684e-09	1.06038	1.49105	1.48035	1.96884	0.432951	1.33567
DESI1	1.05775	0.283292	-0.774458	5.79948e-15	1.80322	0.795895	0.78379	0.310479	0.256066	0.476108
DESI2	0.952424	0.363496	-0.588927	1.23178e-08	0.891938	0.578439	1.04352	0.598925	0.348882	0.284868
DGCR6L	1.66441	1.06604	-0.598367	0.00036204	2.32164	1.63496	1.38624	1.39922	0.998369	1.31021
DHFR	0.45079	0.0838876	-0.366903	4.6738e-08	0.435487	0.626951	0.412049	0.180729	0.0817597	0.0224986
DKKL1	2.1191	0.400827	-1.71827	3.11143e-43	3.42182	1.85899	1.33388	0.395001	0.24207	1.31369
DLK1	0.190294	0.737118	0.546824	1.06332e-06	0.0522232	0.247859	0.217634	0.187701	0.792454	0.611648
DMRTB1	0.923714	0.140787	-0.782928	9.6591e-21	1.33112	0.784597	0.802327	0.459523	0.112294	0.100453
DNAAF3	0.483356	0.119964	-0.363391	9.74564e-14	0.856518	0.189854	0.409572	0.603286	0.0498354	0.244862
DNAJA1	1.7754	1.23209	-0.543317	1.31424e-05	2.24	2.09827	1.49605	1.60353	1.14007	1.60254
DNAJA4	0.953167	0.354657	-0.59851	1.20476e-10	1.48687	0.907582	0.748105	0.469619	0.176519	1.29269
DNAJB1	1.8267	1.14475	-0.681945	3.98445e-10	2.36295	1.8139	1.61178	1.80115	0.850515	2.22096
DNAJB8	0.869837	0.122361	-0.747476	2.00776e-19	1.19207	0.889066	0.74775	0.369505	0.0260699	0.607203
DNAJC1	0.639783	0.113219	-0.526564	2.56762e-09	0.12159	0.0231299	0.871092	0.217745	0.0772479	0.314
DNAJC15	1.63967	1.05783	-0.581833	5.12381e-06	2.03818	1.32199	1.55971	1.06001	1.04081	1.1925
DNAJC18	0.682918	0.166739	-0.516179	1.60011e-12	0.943968	0.826401	0.553413	0.440953	0.125885	0.26781
DNAJC2	1.04898	0.470646	-0.57833	6.19384e-07	1.31338	0.873186	0.995439	0.411633	0.496869	0.280287
DNAJC4	1.53268	0.599317	-0.933367	1.34431e-18	2.14934	1.66657	1.23107	0.703951	0.470037	1.33478
DNAJC5B	0.945883	0.123247	-0.822635	9.37509e-21	1.66489	0.394988	0.747088	0.252989	0.0728522	0.405936
DNAL1	1.04612	0.314548	-0.731569	1.66859e-13	1.57905	0.66638	0.915892	0.820122	0.237956	0.464386
DNALI1	1.28775	0.461591	-0.826155	2.01209e-15	1.85264	1.04235	1.11373	0.806573	0.326047	1.09059
DNMT1	0.876172	0.294032	-0.582139	2.61346e-06	0.590238	0.909705	0.947505	0.512854	0.269598	0.314291
DPCD	1.53432	0.453119	-1.0812	1.04733e-19	2.30885	0.963939	1.30534	1.07372	0.300021	0.970215
DPEP1	0.0951018	0.661861	0.566759	4.9142e-07	0.279885	0.0416061	0.0447869	0.0524483	0.723004	0.514685
DPEP3	0.987034	0.237775	-0.749259	3.46764e-10	0.841381	0.80139	1.06789	0.5211	0.196118	0.336967
DPP7	1.20818	0.791409	-0.416768	0.0025854	1.35391	1.47137	1.08936	1.10632	0.767095	0.718916
DRG1	1.61938	0.945826	-0.673551	4.2888e-07	2.39598	1.39613	1.31617	0.993297	0.878454	1.38846
DRICH1	0.434697	0.0440773	-0.390619	5.9821e-07	0.847559	0.288199	0.312516	0.0590441	0.0236256	0.195543
DSCR8	0.720411	0.137129	-0.583282	4.93615e-18	0.997174	0.504109	0.670461	0.456243	0.0801527	0.318519
DSN1	0.489012	0.122199	-0.366813	1.25301e-05	0.766442	0.606135	0.360011	0.0727042	0.126602	0.122884
DUSP1	1.19863	0.784887	-0.413742	1.05405e-05	0.967535	0.587244	1.36906	1.19737	0.39102	2.24898
DUSP13	0.742036	0.0938693	-0.648167	2.07338e-10	1.65991	0.286209	0.392303	0.29571	0.0413815	0.338254
DUSP18	0.491766	0.108916	-0.38285	5.03505e-07	0.702425	0.332656	0.455106	0.283724	0.0852373	0.161391
DUSP2	1.02852	0.604299	-0.424217	9.40856e-13	0.753082	0.353091	1.2175	1.07176	0.0546066	2.35978
DXO	0.762561	0.267819	-0.494742	1.50166e-08	1.15495	0.92217	0.571022	0.305743	0.15799	0.944114
DYDC1	1.09975	0.170665	-0.929085	2.27925e-19	1.50181	1.03403	0.963628	0.132962	0.132105	0.484189
DYNLRB2	1.85398	0.399799	-1.45418	1.74343e-37	2.87375	0.991568	1.50046	0.757809	0.223916	1.20666
DYRK3	0.492134	0.102685	-0.389449	1.77983e-05	1.19619	0.319411	0.222716	0.221466	0.0660862	0.297511
DZIP1	0.825378	0.132199	-0.693179	1.16499e-13	1.39454	0.0953407	0.736439	0.17237	0.0949659	0.386878
DZIP3	0.938998	0.418382	-0.520616	3.46004e-05	0.623605	0.793255	1.05442	0.919938	0.35205	0.49615
ECH1	1.70937	2.42529	0.715925	3.21875e-11	1.77989	1.96227	1.62076	2.42161	2.43774	2.3188
EEF1A1	4.55675	5.44976	0.893014	7.8814e-40	4.39405	5.10542	4.44759	4.85211	5.49801	5.41652
EEF1D	2.00574	2.48965	0.483911	5.74602e-09	1.77741	2.36363	1.97819	2.46606	2.48004	2.58549
EFCAB1	0.631989	0.0859394	-0.54605	3.21042e-17	0.889902	0.392524	0.594011	0.0909215	0.0400997	0.420859
EFCAB10	0.567981	0.0655526	-0.502428	2.44263e-14	0.843779	0.45405	0.496566	0.0176955	0.0491218	0.230364
EFCAB11	0.694716	0.157253	-0.537462	1.59906e-11	1.2971	0.686629	0.442549	0.128922	0.116427	0.479976
EFHC1	0.865208	0.355973	-0.509235	7.53818e-08	1.03845	1.08633	0.748375	0.615595	0.282444	0.696045
EGR2	0.976479	0.546256	-0.430223	2.94304e-08	0.742707	1.39699	0.931117	1.53247	0.250198	1.39563
EGR4	0.955898	0.411029	-0.544869	2.37694e-06	1.62851	0.832318	0.693253	1.05092	0.0664271	1.64899
EHD1	1.05822	0.282653	-0.775571	2.69995e-19	1.52432	0.927315	0.907722	0.567936	0.166786	0.849302
EI24	0.790758	0.323508	-0.46725	9.87389e-05	0.929554	0.400605	0.823347	0.404409	0.31889	0.29735
EID1	1.97451	2.70117	0.726656	9.29774e-15	1.6113	2.40645	1.95909	2.43425	2.78378	2.04394
EIF3G	1.9654	1.41522	-0.550181	0.000336377	2.42585	1.65271	1.85669	1.54922	1.39137	1.50276
EIF5	2.37913	1.73206	-0.64707	3.02096e-10	2.19436	2.43081	2.42056	1.63911	1.77105	1.44112
EIF5A2	0.545022	0.140059	-0.404963	7.32775e-08	1.36003	0.546246	0.154698	0.628196	0.0408018	0.45911
ELAVL2	0.500375	0.0628925	-0.437482	1.28702e-09	0.700853	0.0776226	0.517234	0.0422241	0.0617738	0.0881012
ELOF1	1.45944	0.761739	-0.697704	6.05476e-08	2.13346	1.34097	1.19467	0.641081	0.7333	1.05722
ENDOG	0.45739	0.0521187	-0.405271	8.62515e-12	0.34822	0.122999	0.555247	0.091039	0.0220571	0.257224
ENG	0.134612	0.547804	0.413192	1.51743e-05	0.0796295	0.25827	0.12177	0.0131069	0.581306	0.608536
EPHX1	0.523291	1.15883	0.635543	7.52347e-05	0.485533	0.64368	0.506016	0.757444	1.20325	1.04686
EPS8	0.842657	0.405674	-0.436982	0.0026098	0.847007	0.787683	0.853628	0.399095	0.390034	0.536039
EQTN	0.536884	0.0869705	-0.449913	5.04865e-10	1.12693	0.477735	0.305129	0.245112	0.0516738	0.242398
ERG28	2.35341	2.81699	0.463573	7.98732e-13	2.33339	2.77007	2.24484	2.40234	2.91184	2.12956
ERICH2	1.16302	0.21513	-0.94789	4.53801e-28	1.9364	0.735345	0.907354	0.310316	0.0984616	0.895579
ESS2	0.79603	0.240028	-0.556001	1.27463e-11	1.02706	0.793939	0.716186	0.382482	0.17233	0.625296
EXOSC9	0.837982	0.313484	-0.524498	6.16703e-09	1.17782	0.667508	0.752866	0.559232	0.288235	0.315998
FAM104A	1.43999	0.509038	-0.930954	1.25748e-20	2.01082	0.93499	1.31394	0.705937	0.39414	1.12471
FAM166A	0.781451	0.161755	-0.619696	6.45516e-17	1.20166	0.900592	0.588451	0.361252	0.055964	0.728618
FAM173A	1.07743	0.421369	-0.656058	2.88521e-11	1.37606	0.680217	1.05337	0.71859	0.256617	1.21442
FAM204A	1.22077	0.556578	-0.664192	1.2697e-09	1.26778	1.32554	1.18038	0.656612	0.538659	0.62456
FAM205C	0.396943	0.0172034	-0.37974	2.19853e-13	0.678539	0.546399	0.257283	0	0.00364294	0.139161
FAM209A	1.32892	0.174061	-1.15486	1.45753e-31	2.24312	1.10407	0.927657	0.782282	0.0337741	0.632022
FAM209B	1.0553	0.243024	-0.812271	3.60228e-18	2.02581	1.01212	0.556013	0.5592	0.0779991	1.02669
FAM216A	0.782171	0.150753	-0.631418	2.8989e-09	1.08796	0.764557	0.676137	0.299736	0.129621	0.204528
FAM228A	0.843811	0.0916265	-0.752185	8.74782e-19	1.23912	0.4536	0.778932	0.283902	0.0517336	0.254012
FAM229A	1.96178	0.783855	-1.17792	5.76325e-20	2.90565	0.850955	1.70169	1.22059	0.524726	1.86272
FAM229B	2.93103	1.38675	-1.54428	1.22623e-50	3.7256	2.45476	2.6715	1.46978	1.23073	2.25001
FAM236A	3.75046	4.13673	0.386267	3.33216e-05	3.16655	3.99336	3.83693	3.90524	4.14597	4.22257
FAM27C	0.682847	0.0802916	-0.602556	8.35402e-16	1.23718	0.193598	0.562286	0.171377	0.0267434	0.410043
FAM71A	0.553679	0.0665371	-0.487142	6.9564e-14	0.49636	1.06148	0.426133	0.197455	0.0241726	0.29337
FAM71B	0.506288	0.0914986	-0.414789	6.11824e-16	0.899814	0.363218	0.391992	0.656955	0.00976819	0.217173
FAM71E1	1.6999	0.425235	-1.27466	2.06228e-30	2.65503	1.51996	1.25389	0.924567	0.256509	1.11181
FAM71F1	0.695412	0.0794819	-0.61593	1.78815e-17	1.14149	0.938373	0.452284	0.0293802	0.017436	0.546183
FAM81B	0.730013	0.177306	-0.552707	1.48573e-07	0.91397	1.17054	0.538483	0.281775	0.122986	0.503172
FAM8A1	0.455657	0.0869788	-0.368678	0.000127395	0.603526	0.0862162	0.481606	0.291405	0.0375315	0.308307
FAM92A	1.39449	0.571169	-0.823326	1.28154e-13	2.14331	1.18834	1.1052	0.86613	0.502866	0.850434
FANCD2OS	0.606096	0.086183	-0.519913	1.77376e-14	0.805226	0.58934	0.541905	0.260683	0.0316153	0.364928
FANK1	0.894822	0.208129	-0.686693	5.971e-15	1.35968	0.805473	0.73508	0.220799	0.202424	0.245782
FATE1	3.86802	4.35474	0.486725	2.87343e-09	3.61949	4.40758	3.78692	4.26654	4.37712	4.22535
FBXO24	0.431241	0.0665614	-0.36468	5.1058e-10	0.670726	0.461351	0.340189	0.170125	0.0546964	0.082555
FBXO25	1.26756	0.380174	-0.887382	7.70527e-18	1.89346	1.06635	1.05068	0.620851	0.325022	0.613024
FBXW5	1.51734	0.850417	-0.666922	7.97985e-08	1.9711	1.27782	1.39672	1.1222	0.775133	1.1926
FEZ1	1.46403	0.98706	-0.476969	0.000130964	1.4874	1.76921	1.3761	1.38868	0.867713	1.49305
FGFR1OP	0.597965	0.17248	-0.425485	3.25317e-06	0.71463	0.851163	0.492842	0.397156	0.145936	0.204702
FHL2	0.240014	0.749945	0.509931	0.000694839	0.21501	0.381619	0.213376	0.364846	0.793257	0.637907
FHL5	1.03602	0.160094	-0.875921	4.32405e-20	1.76762	1.14262	0.670863	0.286372	0.0772555	0.645292
FKBP4	0.69073	0.188178	-0.502552	5.28432e-09	0.937282	0.245674	0.69469	0.236149	0.165554	0.332226
FKBP6	0.51111	0.0907016	-0.420408	1.98674e-07	0.745753	0.492929	0.433736	0.225895	0.0721433	0.135226
FMC1	1.46263	0.794663	-0.667971	3.54324e-06	1.75642	1.20257	1.41479	0.972307	0.667644	1.48113
FNDC11	1.13319	0.179311	-0.953882	9.83942e-21	2.20385	0.8123	0.623759	0.1072	0.109665	0.701191
FNDC8	0.664758	0.134442	-0.530316	2.3937e-08	0.733736	0.965717	0.562419	0.437967	0.0640291	0.420913
FOSB	1.97522	1.24616	-0.729054	9.75117e-15	1.80114	1.80421	2.06077	2.61179	0.762891	2.3666
FRZB	0.676886	0.100195	-0.576691	8.2978e-10	0	1.30233	0.665795	0.0722365	0.108983	0.0463691
FSCN3	0.538048	0.10768	-0.430368	3.10303e-09	0.569456	0.461842	0.545151	0.354991	0.0376626	0.434443
FTH1	4.7728	5.50325	0.730448	4.01392e-33	4.52375	4.61389	4.87495	5.39377	5.51587	5.47813
FTL	2.57223	3.07966	0.507425	6.28944e-06	2.73022	3.0828	2.36552	2.70438	3.08401	3.285
FTMT	0.754037	0.153598	-0.600439	1.00883e-09	1.75608	0.145839	0.369614	0.369312	0.0728394	0.569229
FUZ	1.56485	0.573001	-0.991846	2.34607e-22	2.51056	1.24997	1.16146	1.26632	0.361772	1.31194
G6PD	1.13182	1.8734	0.741586	4.14799e-07	0.997244	1.18036	1.16029	1.43603	1.91588	1.80175
GABRG3-AS1	0.454005	0.0736003	-0.380404	3.52405e-09	0.68167	0.354164	0.398137	0.331397	0.036348	0.161371
GADD45B	1.70228	0.999476	-0.702804	7.90471e-13	1.72629	1.68101	1.69957	2.74457	0.381997	2.07427
GAGE1	0.897138	0.17794	-0.719198	8.93453e-08	1.14629	0.168844	0.942739	0.262733	0.181713	0.074368
GAGE12F	2.92584	0.703421	-2.22242	5.08431e-24	2.61469	2.09028	3.14164	1.9396	0.57746	0.0804988
GAGE12J	1.48422	0.340426	-1.1438	1.57822e-07	0.76812	0.793429	1.75841	1.20969	0.233659	0.278459
GAGE13	2.39877	0.357315	-2.04146	4.54035e-22	2.22415	0.828736	2.64691	0.901892	0.327516	0.0625943
GAGE2A	1.09171	0.341248	-0.750458	2.71893e-05	1.68243	1.08461	0.845807	1.44367	0.214862	0.0446517
GALNS	0.674159	0.213332	-0.460827	2.71584e-07	0.889628	0.507304	0.637344	0.453878	0.206073	0.0629062
GAMT	1.85494	2.5297	0.674758	1.59677e-13	1.62776	1.74473	1.94216	2.40066	2.57092	2.2469
GAPDHS	1.73127	0.459517	-1.27176	6.89165e-29	2.27754	1.95319	1.44194	1.20177	0.148347	1.53916
GGN	0.755344	0.0795969	-0.675747	2.55222e-19	1.52697	0.115732	0.54034	0.0752627	0.047751	0.326472
GGPS1	0.875197	0.421471	-0.453726	5.96048e-05	1.25859	0.93015	0.716996	0.697121	0.363064	0.649051
GID4	0.639731	0.220425	-0.419306	1.12913e-11	0.940315	0.429395	0.579123	0.302228	0.131676	0.764595
GIHCG	2.18998	0.839262	-1.35072	7.74949e-17	2.46913	1.45742	2.22523	1.35867	0.768115	0.934858
GINS2	0.74025	0.136337	-0.603913	1.07678e-08	0.809803	0.489714	0.770455	0.511268	0.0984907	0.117915
GK2	0.713924	0.111188	-0.602736	5.12735e-13	1.35338	0.678909	0.447756	0.36988	0.0700211	0.228133
GKAP1	1.52862	0.334999	-1.19362	1.5377e-26	1.46457	0.60364	1.69482	0.720445	0.276132	0.471011
GLIPR1L1	0.656037	0.0780928	-0.577944	6.08915e-06	1.8026	0.317609	0.0768083	0	0.059694	0.277254
GLIPR1L2	1.06709	0.136772	-0.93032	5.14124e-20	1.77371	0.54402	0.870521	0.270921	0.112864	0.224654
GLRX2	0.703054	0.237851	-0.465203	3.82252e-06	1.15051	0.638618	0.545579	0.307515	0.208218	0.418086
GLRX3	1.20572	0.717625	-0.488095	0.00228694	1.42844	1.11312	1.15011	0.78357	0.712911	0.70472
GLRX5	1.29438	0.662425	-0.631956	3.08248e-08	0.85681	0.247523	1.55736	0.433801	0.451748	1.83947
GLUL	2.26257	1.62797	-0.634602	1.68305e-05	2.45359	2.50349	2.13308	2.10611	1.51707	2.02673
GMNN	0.575986	0.145521	-0.430464	2.07273e-09	0.944607	0.617585	0.427957	0.0814983	0.147512	0.177147
GMPS	0.891411	0.516799	-0.374612	0.00370422	1.08742	0.776244	0.850744	0.510326	0.508515	0.58969
GOLGA2P9	0.463748	0.0640815	-0.399667	1.44203e-05	1.16169	0.187693	0.222251	0.0999694	0.0527233	0.129753
GOLGA6L2	0.901049	0.108693	-0.792356	0.0042118	1.69717	0.175831	0.68498	0.248284	0.084293	0.196031
GOLGA6L7	0.436872	0.0433154	-0.393556	4.72452e-05	0.760602	0.247193	0.362548	0.132656	0.0233555	0.135802
GOT1L1	0.409047	0.0285827	-0.380464	1.22233e-05	1.2311	0.24575	0.0598291	0	0.0280627	0.0547861
GPANK1	0.766392	0.285127	-0.481266	8.18022e-06	1.05849	0.541167	0.712225	0.46773	0.285023	0.125838
GPS2	0.95062	0.243002	-0.707618	7.48776e-13	1.08606	0.910128	0.915048	0.359067	0.232042	0.240985
GPX4	4.00357	2.59234	-1.41123	2.15393e-53	4.78271	3.74202	3.70783	2.93196	2.32827	3.73321
GRK4	0.795084	0.234796	-0.560288	3.98826e-09	0.999674	0.16911	0.842222	0.317398	0.229871	0.209839
GSG1	1.76019	0.458445	-1.30174	3.62092e-36	2.26756	1.68651	1.57569	1.24289	0.18213	1.39085
GSN	0.513852	1.28826	0.774408	4.30224e-08	0.565568	0.704681	0.449206	0.836391	1.30272	1.45754
GSTA1	3.08042	4.27731	1.19689	6.19569e-42	2.86828	3.7579	2.93671	3.66363	4.34924	4.0231
GSTA2	1.56562	2.30072	0.735093	2.79356e-09	1.34165	1.75804	1.58302	1.95454	2.36872	1.90245
GSTA4	0.963436	1.59662	0.633184	6.17807e-06	0.850848	1.28541	0.913634	1.17904	1.61904	1.68564
GSTM1	0.62062	2.63483	2.01421	9.82837e-43	0	0	0.870657	0.352595	2.82829	1.34012
GSTM2	0.487898	1.10659	0.618689	0.00183108	0.138229	0.332429	0.612979	0.352595	1.14612	1.22115
GSTT4	0.397381	0.0265293	-0.370852	8.18846e-10	0.197875	0.444999	0.443648	0.14268	0.0139592	0.0378844
GTF2A2	2.82717	1.94782	-0.879354	4.09839e-18	3.22842	2.85971	2.66673	1.86731	1.9549	1.94892
GTF2H2	0.742523	0.349075	-0.393448	0.00964077	0.644627	0.751515	0.769719	0.472071	0.341872	0.309127
GTF3C2-AS1	0.411009	0.0161504	-0.394858	1.80193e-12	0.281264	0.288199	0.475262	0.054737	0	0.117599
GTSF1	1.78428	0.495492	-1.28879	9.67753e-31	2.47747	1.74091	1.48806	0.997304	0.340935	1.11227
GTSF1L	1.64074	0.366241	-1.2745	6.74736e-36	2.38748	2.26555	1.05044	1.02411	0.0718344	1.44216
GUCA1A	0.449932	0.0356281	-0.414304	5.60367e-12	0.702838	0.851615	0.243368	0.323563	0	0.0835743
GUK1	2.78288	3.19544	0.41256	1.88718e-06	2.65942	2.78722	2.81835	3.00339	3.2057	3.24765
H1FNT	1.62877	0.322124	-1.30664	2.90866e-43	2.23845	1.66069	1.36137	1.08761	0.0696686	1.17791
H2AFJ	3.30736	1.6131	-1.69426	6.34902e-52	4.29298	2.7865	2.91856	1.95354	1.4117	2.5334
H2AFV	1.22621	0.683113	-0.543098	0.000135049	1.36636	0.289632	1.33417	1.1109	0.53995	1.29522
H3F3B	4.13204	3.63338	-0.498662	1.21903e-06	4.45716	4.18362	4.00043	3.93435	3.59612	3.68225
HABP4	0.567482	0.144084	-0.423398	4.29437e-08	0.724052	0.255427	0.5802	0.156086	0.10842	0.406649
HACD3	0.803784	0.261717	-0.542067	1.44022e-07	0.783803	0.663215	0.840229	0.395666	0.266552	0.103044
HAGLR	0.746316	0.0881351	-0.658181	6.51243e-16	1.53904	0.489728	0.440405	0.250384	0.0491225	0.267599
HBB	0.0220072	0.469491	0.447484	5.54339e-08	0	0	0.0337807	0	0.551577	0
HDGFL1	0.676201	0.102095	-0.574106	1.78694e-11	1.09637	0.357954	0.58685	0.107446	0.0608827	0.406416
HDGFL3	1.0948	0.527605	-0.567195	3.00707e-05	0.527995	0.514818	1.33024	0.728112	0.505047	0.548774
HEMGN	0.500818	0.0447778	-0.45604	1.81922e-15	0.674935	0.509068	0.439928	0	0.0126	0.319796
HENMT1	0.933291	0.446656	-0.486635	0.000253785	0.968569	0.658555	0.978802	0.670732	0.454932	0.161239
HES4	0.51547	0.0298	-0.48567	4.98756e-15	0	0	0.73285	0	0	0.278952
HINT3	0.706337	0.279532	-0.426805	1.02225e-08	0.99398	0.775422	0.585925	0.806058	0.17557	0.594159
HIRIP3	0.532745	0.143835	-0.388911	0.00179851	1.00192	0.214273	0.421133	0.341142	0.123723	0.147672
HIST1H1C	0.889728	1.72658	0.836857	2.65851e-06	0.849702	1.20764	0.818749	1.37316	1.78338	1.4584
HIST1H2BG	0.160681	1.07434	0.913657	5.69985e-09	0.183121	0	0.188237	0.671615	1.17627	0.267889
HIST1H4C	1.99092	0.749876	-1.24104	1.65751e-15	0.802505	1.65933	2.28034	1.6118	0.59792	1.02121
HIST2H2AA3	2.51993	1.8404	-0.67953	3.99867e-11	2.72857	2.5641	2.4373	2.26354	1.65778	2.63793
HIST2H2AA4	2.65957	1.97934	-0.680225	2.94347e-10	3.24917	2.5641	2.4373	2.26354	1.84545	2.63793
HLA-A	1.68782	2.71465	1.02682	1.6556e-21	1.84694	1.17305	1.73391	1.7457	2.84342	1.96075
HLA-C	0.534937	1.39963	0.864691	8.28936e-12	0.928518	0.960265	0.254817	0.74316	1.40373	1.734
HLA-DPA1	0.138933	0.869872	0.730939	3.81428e-10	0	0.020953	0.204709	0.0506645	0.968365	0.437723
HLA-DPB1	0.241546	0.942731	0.701185	2.55419e-09	0.368906	0.174943	0.214693	0.0176955	1.07026	0.178263
HLA-DRA	0.0384205	1.15837	1.11995	5.98202e-29	0	0	0.0587978	0	1.29893	0.337916
HLA-DRB1	0.171502	0.959258	0.787756	6.10519e-14	0.580467	0.135541	0.0249676	0.874546	1.02032	0.401709
HMGA1	0.964084	0.356445	-0.607639	1.33933e-05	0.480663	0.37098	1.18581	0.578826	0.353939	0.179852
HMGB4	3.49954	1.19349	-2.30606	5.54466e-78	4.42115	3.46071	3.03988	2.41129	0.462884	2.92512
HMGN1	1.8668	2.38888	0.522076	6.06517e-07	2.15093	1.44915	1.85194	2.56379	2.3665	2.4308
HMGN3	2.7782	3.16418	0.385979	0.00136486	2.80798	3.45281	2.55516	3.25703	3.15029	3.20552
HMGN5	2.52892	3.45542	0.9265	4.36061e-29	2.15144	2.68329	2.59367	2.84684	3.57213	2.61082
HMOX2	1.13784	0.672326	-0.465512	0.00146553	1.30734	1.00888	1.10976	1.18553	0.555496	1.07696
HNRNPA1	2.3934	3.11221	0.718809	1.47431e-15	2.38631	2.9361	2.23622	2.7582	3.1441	3.08428
HNRNPUL2-BSCL2	1.23172	0.363036	-0.868683	2.32244e-17	1.49937	0.68871	1.24372	0.565832	0.351274	0.290466
HORMAD1	1.27166	0.265968	-1.00569	2.67937e-17	1.37199	1.29376	1.23365	1.09685	0.15041	0.32664
HPRT1	2.02969	2.64481	0.615125	2.18629e-09	2.08201	2.60056	1.84058	2.70554	2.64552	2.5895
HRASLS	1.04323	0.419178	-0.624056	5.02222e-10	1.72988	0.610357	0.841197	1.02079	0.339956	0.486641
HRASLS5	0.905526	0.414186	-0.49134	0.000171372	1.50334	1.01043	0.623701	0.752603	0.336598	0.71986
HSF2BP	0.526739	0.092888	-0.433851	3.58998e-10	0.687171	0.355166	0.510821	0.138128	0.0695991	0.243907
HSP90AA1	4.23505	3.06227	-1.17277	5.95554e-39	4.09761	4.38309	4.24017	3.85799	2.85675	3.6921
HSPA1A	2.29986	1.38944	-0.910425	5.42233e-26	2.73863	2.76125	1.98278	2.74153	0.651916	3.05329
HSPA1B	1.24546	0.724009	-0.521453	2.2546e-06	1.52606	2.19965	0.767532	1.45577	0.270337	2.19018
HSPA2	0.857945	0.0893234	-0.768621	5.93188e-17	1.44943	0.684014	0.653656	0.301516	0.0555319	0.189573
HSPA4L	0.651341	0.194251	-0.45709	6.84201e-06	0.737117	0.543345	0.647635	0.0722365	0.17438	0.431404
HSPB9	0.55375	0.101583	-0.452166	2.8558e-09	0.882164	0.455956	0.45724	0.0747755	0.0750458	0.325875
HSPH1	1.11986	0.486665	-0.633199	1.61071e-10	1.43598	1.11706	1.00588	0.929124	0.363446	0.983765
HVCN1	0.474559	0.10802	-0.366539	0.000142701	1.05011	0.165573	0.308536	0.0938438	0.0941731	0.230036
ID4	1.966	0.984231	-0.981768	5.46819e-16	0.877344	0.404638	2.36315	1.39662	0.497069	2.64474
IER3	0.587772	0.197685	-0.390087	0.00553863	0.19583	0.730779	0.658582	0.381995	0.146509	0.446224
IFI27	2.50561	3.51677	1.01117	8.9351e-11	2.4834	2.6828	2.46877	3.16543	3.60233	2.90121
IFI6	0.743815	1.89024	1.14643	2.85749e-15	0.619174	1.04784	0.702863	1.22659	1.9943	1.28185
IFITM2	0.672231	1.63359	0.961361	1.02413e-14	0.701241	0.989154	0.578842	1.48068	1.7101	0.940717
IFITM3	2.17899	3.01089	0.831904	4.69969e-17	2.1194	2.69953	2.04763	2.23392	3.02372	3.33177
IFT122	0.486888	0.116268	-0.37062	5.33349e-07	0.619928	0.397011	0.463207	0.0460117	0.115808	0.172478
IFT22	1.64481	0.691217	-0.953595	8.96855e-18	2.31761	1.39934	1.41128	1.22023	0.633452	0.671119
IFT57	1.75801	0.772183	-0.985824	3.07334e-19	2.3828	1.61716	1.52739	1.1439	0.687555	1.09633
IFT88	0.576482	0.19041	-0.386072	9.58115e-05	0.567034	0.721126	0.544165	0.215617	0.20417	0.0469866
IGFBP2	0.76236	0.182326	-0.580034	5.34505e-09	0.200323	0.0837308	1.00933	0.0769458	0.0821496	0.87935
IGFBP6	0.224232	0.904631	0.680399	2.27695e-14	0.279823	0.50099	0.133804	0.120955	0.966043	0.844967
IGKC	0.099938	0.555424	0.455486	3.33881e-05	0	0	0.151277	0.0387012	0.640288	0.0877335
IGLL1	0.428421	0.0205423	-0.407879	1.41547e-12	0.561573	0.164893	0.440106	0.0397769	0.0195936	0.0134428
INPP1	0.756478	0.201755	-0.554722	1.15704e-07	1.23469	0.487554	0.630547	0.464788	0.128973	0.534563
INSL3	1.06829	2.16426	1.09596	3.3922e-22	1.10714	1.76479	0.832396	0.830631	2.10674	3.01224
INTS6	1.06908	0.658761	-0.410323	0.00123211	1.14623	0.675082	1.12244	1.23805	0.491049	1.28302
IQCD	0.577654	0.05591	-0.521744	3.60326e-18	0.817179	0.460499	0.521094	0.0176955	0.0318079	0.270314
IQCF1	1.04035	0.289864	-0.750483	6.17444e-27	1.40729	0.991898	0.91571	0.818814	0.0490891	1.25515
IQCF2	0.910307	0.180741	-0.729566	4.31377e-25	1.05953	1.31354	0.745502	0.470425	0.0241094	0.942209
IQCF5	1.10668	0.197748	-0.908935	8.54677e-22	1.84218	0.98788	0.803942	0.536716	0.0535559	0.872691
IQGAP2	0.438751	0.0727582	-0.365993	1.98192e-08	0.499754	0.27189	0.455359	0.144234	0.056488	0.150122
IRF1	0.656414	0.24461	-0.411805	2.23379e-05	0.722902	0.51114	0.666849	0.843078	0.11799	0.632739
IRGC	1.321	0.240684	-1.08032	2.06466e-33	1.97228	1.12259	1.08907	0.577388	0.0827701	0.980866
ITFG1-AS1	0.486663	0.0606545	-0.426008	3.97055e-11	0	0	0.694535	0	0.00221938	0.511845
ITM2B	2.07494	2.90103	0.826088	1.00052e-17	2.06744	1.43682	2.19078	2.41783	2.95907	2.70883
IZUMO2	0.734527	0.107427	-0.627099	1.06901e-12	1.36218	0.602473	0.500141	0.15507	0.0412275	0.54299
IZUMO4	2.90269	0.895089	-2.0076	1.78624e-50	4.03366	2.58463	2.33387	1.35822	0.569595	2.16414
JAK1	0.728299	0.306281	-0.422018	0.0010159	0.392724	0.369245	0.88569	0.414395	0.282367	0.414827
JAM2	1.01142	1.58658	0.575163	0.000163354	0.733454	0.939466	1.10339	0.863403	1.67644	1.1995
JPT1	2.93639	2.54074	-0.395649	4.09266e-05	3.37568	2.72844	2.81573	2.40857	2.54555	2.59738
KDM1A	0.588836	0.174399	-0.414437	1.46594e-07	0.394048	0.3231	0.697166	0.322205	0.149373	0.259968
KDM5B	1.50935	0.847087	-0.662266	1.24419e-07	1.44606	1.44695	1.5423	1.56516	0.753731	0.884628
KHDRBS3	1.20713	0.283379	-0.923754	6.89085e-20	0.958904	0.542974	1.38846	0.291559	0.268197	0.399665
KIF2B	0.558187	0.07768	-0.480507	2.84111e-13	0.902364	0.625565	0.414165	0.283361	0.0269663	0.306878
KIF2C	0.610662	0.0779407	-0.532721	9.05311e-15	1.17896	0.617347	0.373386	0.230121	0.0252863	0.359909
KIF5B	1.73555	1.09714	-0.638411	1.09155e-06	1.592	1.41647	1.83996	1.33195	1.11809	0.660433
KIF9	1.00658	0.38319	-0.623391	5.75101e-08	1.80678	0.505599	0.748229	0.269438	0.328703	0.839418
KIZ	0.691547	0.26502	-0.426528	3.10972e-05	1.04306	0.41819	0.622898	0.261002	0.272038	0.207628
KLF5	0.52064	0.0898266	-0.430814	5.46957e-06	0.880376	0.237442	0.450498	0.217124	0.0363965	0.394378
KLHDC9	1.26987	0.231685	-1.03819	1.06649e-21	1.86732	0.935766	1.0975	0.588547	0.185352	0.299485
KNSTRN	0.521548	0.118532	-0.403016	4.93293e-08	0.663603	0.614011	0.451402	0.0865323	0.102233	0.271591
KPNA2	1.78858	0.665042	-1.12354	2.54393e-22	2.52984	1.49676	1.5241	0.653192	0.632708	0.920195
KRBOX1	2.29104	1.03572	-1.25532	2.83385e-25	2.53607	2.14009	2.2397	1.38913	0.969686	1.25158
KRT17	0.0782561	0.815109	0.736853	9.10879e-16	0.226804	0.0463445	0.0360787	0	0.914668	0.367431
KRT19P1	0.378309	0.0153501	-0.362959	2.27414e-13	0.968589	0.317609	0.146826	0.115856	0.00593699	0.0134428
LACTB2	0.930673	0.457694	-0.472979	0.00127289	0.974495	0.811986	0.942874	0.320955	0.461063	0.529081
LARP1B	0.841695	0.144441	-0.697254	2.8062e-14	0.632296	0.276982	1.00059	0.360687	0.0917909	0.378949
LCA5L	1.27576	0.263893	-1.01187	1.35856e-22	1.90946	0.956702	1.08058	0.311831	0.19529	0.713523
LDHB	2.04473	2.707	0.662269	8.70373e-09	1.85771	2.49349	1.97715	2.56445	2.74272	2.49217
LDHC	2.71994	0.644296	-2.07565	1.25302e-58	3.5397	2.43493	2.40244	1.19687	0.458308	1.37319
LEF1-AS1	0.617295	0.0959914	-0.521303	2.17849e-12	0.928648	0.242073	0.584303	0.123038	0.0790437	0.212142
LELP1	2.26386	0.857829	-1.40603	1.49425e-45	2.50115	2.57898	2.09289	1.68707	0.232178	2.60848
LEMD1	0.839739	0.325102	-0.514637	0.000809279	1.23456	0.938265	0.66447	0.474941	0.246046	0.773844
LGALS1	3.16891	4.05465	0.885734	5.81402e-21	2.80515	3.40078	3.2109	3.71991	4.09291	3.95688
LGALS3	1.97004	2.56201	0.591968	1.00671e-10	1.74576	2.49614	1.88688	2.12275	2.61548	2.38705
LINC00221	0.517718	0.090719	-0.426999	2.03918e-12	1.02544	0.357653	0.353663	0.461455	0.0351794	0.21568
LINC00226	0.547566	0.100427	-0.447139	2.04805e-16	0.891375	0.424516	0.450313	0.443881	0.00617054	0.50581
LINC00301	1.40508	0.328875	-1.07621	1.54067e-23	2.30726	1.37702	0.957739	0.479599	0.221542	0.932403
LINC00343	0.434476	0.0343178	-0.400158	3.74662e-07	0.70367	0.314406	0.367034	0	0.0319702	0.0798194
LINC00347	0.490568	0.0609631	-0.429604	1.05317e-10	0.759638	0.472392	0.399636	0.263364	0.0276565	0.165693
LINC00467	2.2935	0.921033	-1.37247	4.47576e-34	2.98133	2.21034	2.01124	1.90139	0.562441	1.99116
LINC00608	0.813453	0.139448	-0.674005	1.46442e-19	1.10602	1.05065	0.643523	0.222878	0.050534	0.683594
LINC00643	0.516368	0.0674716	-0.448897	7.60023e-07	1.18739	0.496323	0.227319	0.0918639	0.0664838	0.056598
LINC00654	0.467558	0.0455707	-0.421987	1.4389e-09	0.716989	0.0640835	0.463343	0.128171	0.0358247	0.0612376
LINC00658	0.492414	0.0718653	-0.420549	3.83973e-09	1.02413	0.0903249	0.36706	0.0722365	0.0324085	0.367638
LINC00668	0.410489	0.0482943	-0.362195	1.96915e-09	0.589311	0.196757	0.396601	0.351859	0.0225038	0
LINC00919	0.916562	0.14904	-0.767522	2.95883e-26	0.825099	0.687482	0.990842	0.506634	0.0640198	0.486937
LINC00943	0.730787	0.120255	-0.610532	1.70558e-19	1.02545	0.845741	0.595192	0.336555	0.0334955	0.570897
LINC01016	0.982307	0.220927	-0.76138	4.22427e-14	1.70189	0.722513	0.724005	0.0742083	0.151806	0.776995
LINC01120	0.681127	0.0952308	-0.585896	0.000993863	0.396153	0.713405	0.752507	0.454253	0.0675466	0.00637573
LINC01191	1.93276	0.467226	-1.46553	3.33929e-41	2.85647	1.66272	1.53561	0.698595	0.238118	1.54036
LINC01206	0.562187	0.0495945	-0.512592	2.85604e-10	0.371544	0.469805	0.63647	0.167926	0.0293367	0.121491
LINC01304	0.414296	0.0527622	-0.361534	1.23516e-07	0.824326	0.531999	0.226538	0.0437028	0.0216699	0.297478
LINC01350	0.54277	0.0498712	-0.492899	4.56211e-13	0.945465	0.530393	0.393213	0.184553	0.0110717	0.248682
LINC01921	1.92962	0.302164	-1.62746	1.58226e-62	2.18964	1.88171	1.84937	1.04314	0.0859365	1.02625
LINC02076	0.502304	0.0850048	-0.417299	3.3362e-10	0.837334	0.404077	0.403115	0.124254	0.0552481	0.287692
LINC02478	0.906131	0.0719897	-0.834142	1.16093e-25	1.1152	0.745956	0.870284	0.0554184	0.0458179	0.28693
LINC02609	0.785102	0.132921	-0.652182	1.23671e-12	1.35858	0.448528	0.625822	0.194437	0.12276	0.16896
LKAAEAR1	0.710696	0.178673	-0.532022	1.95114e-08	1.39819	0.113657	0.538194	0.20624	0.089942	0.752544
LLCFC1	0.710649	0.112529	-0.59812	8.42923e-10	1.49372	0.381503	0.427777	0.262245	0.0460283	0.48556
LPGAT1	0.52618	0.10172	-0.42446	3.94084e-10	0.649104	0.607789	0.465646	0.178014	0.0585221	0.372787
LRR1	0.616364	0.125402	-0.490962	1.46239e-08	1.04635	0.245633	0.532715	0	0.0822785	0.518777
LRRC27	0.849762	0.169775	-0.679987	2.34684e-14	1.34672	0.674821	0.694416	0.19075	0.12771	0.469805
LRRC46	0.595018	0.0817827	-0.513235	3.85132e-12	1.26246	0.177814	0.400896	0.111261	0.0406685	0.36995
LRRC71	0.570926	0.0868203	-0.484106	5.80864e-10	1.43448	0.354383	0.20568	0.142191	0.0409969	0.389487
LRRC73	0.556267	0.0563473	-0.49992	1.51822e-20	0.453366	0.325359	0.634051	0	0.0177772	0.381204
LRRCC1	0.548141	0.0815388	-0.466602	4.57918e-09	0.886519	0.351328	0.469266	0.0924991	0.0848496	0.0445141
LRRFIP2	0.807759	0.315563	-0.492197	1.5033e-06	1.13833	0.642509	0.725379	0.149736	0.322829	0.374897
LRRIQ3	0.71752	0.106654	-0.610866	8.85777e-18	1.11079	0.737671	0.563955	0.196239	0.0985004	0.103265
LRTOMT	1.08267	0.181719	-0.900954	4.79832e-27	1.49666	0.696281	1.009	0.382768	0.0889574	0.676561
LRWD1	1.95368	0.393978	-1.5597	6.54468e-39	2.89944	1.34447	1.61377	0.627161	0.311027	0.810799
LSM4	1.8557	1.23189	-0.623809	3.49032e-08	1.99052	1.34229	1.90968	1.84154	1.16503	1.19173
LSM6	1.15576	0.638834	-0.516929	0.00020903	0.890662	1.07851	1.24569	0.690448	0.658288	0.416225
LY6K	1.89457	0.366857	-1.52771	2.1426e-15	1.51865	0.988837	2.1315	1.41893	0.22521	0.297283
LYAR	1.6383	0.577919	-1.06038	5.16073e-19	1.96282	1.40769	1.57218	0.639931	0.587912	0.437259
LYL1	0.472382	0.0837011	-0.388681	8.47646e-09	0	0	0.675447	0.0176955	0.0101502	0.62415
LYPD4	1.17096	0.162974	-1.00798	5.58553e-26	2.15253	0.879309	0.732597	0.630107	0.102632	0.230408
LYPD9P	0.501794	0.0716139	-0.43018	8.3438e-09	0.795237	0.300691	0.442126	0.199147	0.0549161	0.107409
LYZL1	0.534214	0.0648534	-0.469361	7.54661e-07	1.26584	0.562129	0.193205	0.118054	0.0286537	0.303527
LYZL2	0.753353	0.106133	-0.64722	6.49812e-16	1.5439	0.54243	0.437857	0.251193	0.0349991	0.51071
LYZL4	0.528834	0.0783342	-0.4505	1.51253e-07	1.12821	0.217681	0.350684	0.0756461	0.048619	0.309205
LYZL6	0.585304	0.0798804	-0.505424	1.3624e-14	1.09795	0.619913	0.369965	0	0.0145272	0.581536
LZIC	0.975756	0.382488	-0.593268	3.04406e-08	1.44586	0.872196	0.816894	0.466357	0.313096	0.815213
LZTFL1	0.500967	0.0953676	-0.405599	1.41785e-06	0.884767	0.473263	0.363787	0.185888	0.0924664	0.0462101
MACROD2-AS1	0.413432	0.033022	-0.38041	4.08325e-09	0.841592	0.220939	0.294506	0.0302679	0.0108924	0.209324
MAEL	1.69319	0.511552	-1.18164	4.441e-27	2.51026	1.81951	1.26147	0.865616	0.426624	0.851658
MAGED2	0.820968	1.56111	0.74014	3.76382e-07	0.645298	1.31833	0.733772	1.53685	1.53807	1.75863
MAP3K14-AS1	0.5827	0.0830135	-0.499687	2.67501e-11	0.833155	0.502607	0.513627	0.318683	0.0160365	0.398772
MAPK10	0.848478	0.310979	-0.537499	3.57921e-08	1.0519	1.08569	0.715234	0.614352	0.260147	0.4614
MAPT	0.691936	0.0517179	-0.640218	2.5437e-11	1.90866	0.152365	0.0892276	0.158357	0.0152847	0.254268
MARCH10	0.730989	0.142289	-0.5887	4.07275e-21	1.08041	0.702857	0.609042	0.492505	0.0868896	0.284925
MARCH8	0.51508	0.138422	-0.376657	0.00019351	0.656316	0.50948	0.469361	0.263351	0.10294	0.320609
MARCKSL1	2.60775	3.49387	0.886117	2.85719e-22	2.51923	1.80376	2.7668	3.14407	3.5153	3.55241
MBD1	0.60197	0.190714	-0.411257	0.0088644	1.11729	0.268437	0.471333	0.236901	0.171022	0.313831
MBD3L1	0.549138	0.0729501	-0.476188	2.85908e-13	1.31234	0.200491	0.283353	0.133002	0.02399	0.393205
MCHR2-AS1	0.924669	0.13082	-0.793849	1.07413e-16	1.55798	0.962675	0.641823	0.0821334	0.11239	0.310974
MCL1	1.40061	1.0341	-0.366509	2.7116e-06	1.51548	1.54141	1.32757	1.964	0.657806	2.19291
MCRIP1	1.54175	1.10288	-0.438868	0.000654225	1.93658	1.54102	1.39283	1.51691	1.04428	1.20992
MDH1B	0.456059	0.059233	-0.396826	2.84373e-08	0.837655	0.187738	0.373651	0.0528679	0.0475557	0.158839
MEA1	2.01	1.32384	-0.686158	3.40245e-09	2.73434	1.73844	1.75146	1.67477	1.27877	1.38742
MEIG1	0.438905	0.0299995	-0.408905	2.37004e-10	1.00536	0.0416061	0.29523	0	0.0186145	0.144221
MEIOB	0.781146	0.125378	-0.655768	1.3598e-07	0.819494	0.248898	0.868419	0.492107	0.0852975	0.133676
MEIOC	0.572443	0.089002	-0.483441	8.27924e-14	0.384377	0.358601	0.669676	0.230283	0.0471911	0.304327
MELTF-AS1	0.593353	0.0686385	-0.524714	2.41286e-14	0.773399	0.34759	0.585343	0.12462	0.0586531	0.10763
MFAP3L	0.621792	0.147568	-0.474224	2.82045e-10	0.82965	0.603573	0.554667	0.218865	0.0880274	0.5281
MFF	2.08761	1.62194	-0.465677	0.00904869	2.4814	2.28702	1.88356	1.72318	1.59085	1.78968
MGP	0.310978	1.46274	1.15176	4.82167e-25	0.0892738	0.908848	0.201094	0.932951	1.50291	1.46439
MGST3	3.22048	3.59999	0.379511	6.8626e-06	2.96544	3.66835	3.17215	3.6247	3.59916	3.58756
MID1IP1	0.399628	0.994063	0.594435	0.00170558	0.377734	0.432066	0.398881	0.573992	1.04122	0.868037
MIF	3.97608	4.64954	0.673456	7.05025e-24	3.83984	3.95844	4.01998	4.49531	4.64381	4.80325
MIR202HG	4.48789	5.52424	1.03635	1.44121e-34	3.98892	4.29669	4.65097	5.22741	5.55494	5.47043
MIR663AHG	0.496336	0.038791	-0.457545	1.02928e-14	0.689559	0.530337	0.422072	0.13277	0.0233821	0.0915304
MKRN2	0.750973	0.363237	-0.387735	0.00240259	1.11427	0.832214	0.594781	0.72553	0.304336	0.520623
MLF1	3.06323	1.48206	-1.58117	2.46354e-47	3.889	3.16016	2.63486	2.25862	1.28124	2.10622
MLLT10	0.825923	0.405732	-0.420191	0.00448973	0.816603	0.373934	0.915011	0.991395	0.33345	0.437607
MLXIPL	0.230485	0.783388	0.552903	0.000301514	0	0.251227	0.290857	0.907515	0.796292	0.555941
MND1	0.498484	0.123547	-0.374937	0.000564366	0.52685	0.583515	0.469164	0.279988	0.110677	0.102803
MNDA	0.386921	0.957252	0.570331	8.10103e-05	0.469588	0.335992	0.371779	0.255901	1.03783	0.66233
MNS1	0.626322	0.126854	-0.499468	2.49114e-10	0.826847	0.264148	0.632665	0	0.126132	0.224213
MOK	1.05498	0.523163	-0.531815	2.15748e-05	1.72995	0.635756	0.856969	0.919296	0.474683	0.569641
MORC2-AS1	0.670379	0.14372	-0.526659	1.76972e-10	1.16713	0.622281	0.484822	0.135695	0.133856	0.230287
MORF4L1	2.79469	2.19709	-0.597601	2.89291e-07	3.13168	2.87466	2.65045	2.41767	2.14695	2.41075
MORF4L2	0.94648	1.61276	0.666283	5.93799e-05	0.645658	1.02746	1.01063	1.38077	1.60903	1.79874
MORN2	1.96874	0.705016	-1.26373	5.07738e-30	2.75574	1.90099	1.61808	1.17188	0.591978	1.12555
MORN5	1.0398	0.199166	-0.84063	2.46447e-23	1.80791	0.942206	0.710098	0.31617	0.12867	0.617886
MPC2	2.8013	1.84837	-0.952931	1.71175e-20	3.51063	2.71158	2.50749	2.11417	1.82359	1.82818
MRGBP	0.816161	0.293758	-0.522403	4.27968e-08	0.953348	0.49813	0.836586	0.359695	0.251187	0.567594
MRPL36	1.71315	1.15474	-0.558409	2.16966e-05	2.13889	1.58968	1.57985	1.08551	1.14884	1.25363
MRPL41	1.53083	0.942098	-0.588732	2.73052e-05	2.15393	0.828616	1.41036	0.742866	0.868388	1.54709
MRPL42	0.935542	0.367178	-0.568364	2.84309e-08	1.14902	0.838459	0.88441	0.342605	0.337451	0.612454
MRPL51	2.6841	2.18468	-0.499421	3.55773e-06	3.22343	2.46343	2.51781	1.91301	2.18615	2.35473
MRPS15	2.20828	1.23184	-0.976442	2.94172e-19	2.93461	1.73705	1.99031	1.42083	1.1405	1.72628
MRPS6	1.77231	2.30227	0.529958	3.3231e-08	1.66492	2.06102	1.73069	1.49283	2.4	1.87356
MRVI1-AS1	2.24397	0.458146	-1.78582	8.3834e-50	3.2593	1.94175	1.77954	0.929176	0.195661	1.53086
MS4A5	0.76072	0.129638	-0.631082	2.727e-12	1.57308	0.0755265	0.527737	0.408586	0.026124	0.63375
MS4A6E	0.800519	0.220855	-0.579665	4.04818e-18	1.4498	0.478841	0.597194	0.92565	0.00541778	0.969425
MT-ATP6	6.70668	7.25369	0.547011	0.00289352	5.22033	6.29678	7.03703	6.5795	7.38761	6.16372
MTATP6P1	3.51119	5.58525	2.07406	3.96712e-74	3.27455	3.57861	3.56252	3.61595	5.77899	4.13907
MTCH1	1.0023	1.69633	0.694031	2.49431e-05	1.2448	0.666273	0.988623	1.75722	1.68063	1.7774
MTCH2	1.81564	0.912195	-0.903443	2.39288e-15	2.34573	1.20682	1.72708	0.900954	0.893822	1.06648
MT-CYB	6.56428	7.18042	0.616138	0.00020257	5.28503	6.43974	6.83017	6.69642	7.28742	6.37486
MTND1P23	2.47517	3.75893	1.28376	1.38159e-39	1.53073	2.10637	2.74009	2.86792	3.90826	2.56938
MT-ND3	3.41639	4.7935	1.3771	6.69195e-35	1.50767	2.60022	3.82559	3.52378	4.96303	3.48388
MT-ND4L	1.95946	2.99245	1.03299	4.2098e-21	1.06662	2.28112	2.07935	1.55553	3.15483	1.95065
MT-ND5	3.60981	4.22708	0.617268	2.9227e-09	2.46892	3.31787	3.88779	4.0238	4.29788	3.66606
MT-RNR1	5.51064	6.69582	1.18518	2.3761e-22	4.80247	6.0093	5.54808	5.66907	6.85278	5.46659
MT-RNR2	7.6836	8.65709	0.973484	3.47117e-08	6.25519	7.51776	7.9716	7.60979	8.82241	7.25049
MTX1	1.33652	0.566409	-0.770109	1.90784e-09	2.07592	1.19371	1.03747	0.289659	0.569299	0.728731
MYCBPAP	0.556286	0.0759284	-0.480358	1.94132e-10	1.12097	0.127076	0.419573	0.109905	0.0689573	0.107497
MYH11	0.135887	0.743864	0.607977	1.63418e-06	0.146592	0	0.162041	0.118285	0.836467	0.258973
MYH3	0.484118	0.0543344	-0.429784	8.75015e-16	0.944386	0.483489	0.304406	0.368908	0.0131287	0.121754
MYL12B	2.46184	3.01291	0.551071	3.03104e-07	2.33217	2.98132	2.3531	2.84302	3.01241	3.13655
MYL6	3.92182	4.48583	0.564007	3.28589e-19	3.75999	4.45622	3.81754	4.33398	4.50529	4.43169
MYL6B	3.90909	4.68381	0.774718	5.83648e-20	3.38496	4.11276	3.99349	4.59839	4.73514	4.24759
MYL9	2.24193	3.40348	1.16155	3.58073e-46	2.38962	2.41038	2.14954	3.03577	3.46028	3.14558
NAA38	1.33809	0.832893	-0.505201	1.04991e-06	1.45293	1.24247	1.32194	0.700317	0.835115	0.910685
NACA2	0.920414	0.116585	-0.803829	1.49971e-22	1.68699	0.616376	0.642619	0.128991	0.0934295	0.289935
NAE1	0.997799	0.460354	-0.537446	5.90226e-05	0.871919	0.943021	1.04688	0.262857	0.490233	0.344815
NARF	0.927554	0.471577	-0.455977	4.11651e-05	1.03817	0.929727	0.890728	0.741167	0.43552	0.539575
NBDY	1.17522	1.84008	0.66486	1.43768e-05	1.27233	1.61219	1.01863	1.71774	1.89178	1.43531
NDFIP1	1.06244	1.74783	0.685385	1.65089e-07	1.08424	0.914784	1.08756	1.29177	1.81832	1.40497
NDRG3	0.85092	0.287266	-0.563654	7.06912e-07	1.53964	0.487637	0.63367	0.473024	0.230519	0.572397
NDUFA11	2.11635	2.76924	0.6529	9.32598e-09	2.09799	1.91424	2.16448	2.62439	2.78012	2.78442
NDUFA6-DT	0.496938	0.110663	-0.386275	3.3693e-07	0.91807	0.171453	0.408571	0.392983	0.0741694	0.170608
NDUFAF3	2.73213	1.42782	-1.30432	4.54425e-31	3.58105	2.48523	2.38506	1.86977	1.37184	1.48714
NDUFB11	2.27531	2.68353	0.408217	0.000144215	2.02201	2.72774	2.22502	2.87286	2.67892	2.55954
NDUFS7	1.98444	1.27543	-0.709006	9.7614e-13	2.20074	1.69814	1.97115	1.09183	1.21743	1.7872
NDUFV3	1.37558	0.73484	-0.640737	6.19917e-11	1.58983	1.13727	1.35374	1.12809	0.683108	0.809572
NECTIN2	0.467369	0.9784	0.511031	0.00944021	0.567598	0.81066	0.340697	0.965157	0.98031	0.972527
NECTIN3	0.707996	0.321412	-0.386584	0.00479187	0.779647	0.369065	0.753632	0.306328	0.32111	0.335578
NEK2	0.602376	0.135555	-0.466821	1.40697e-09	0.894786	0.436749	0.535634	0.34922	0.105642	0.204354
NELFE	1.61578	0.986991	-0.628789	4.38986e-06	2.307	1.27032	1.39334	1.36632	0.916149	1.2137
NENF	0.871259	0.196246	-0.675013	9.11046e-09	0.0901751	0	1.17505	0.12427	0.0648547	1.02224
NEURL1	0.585288	0.125294	-0.459994	3.6601e-14	0.989215	0.341599	0.488113	0.203695	0.0906611	0.335328
NFKBIB	0.82088	0.35144	-0.46944	0.000805867	1.429	0.719139	0.589949	0.727486	0.250574	0.771512
NGLY1	0.652875	0.216771	-0.436104	4.67244e-07	0.812897	0.419765	0.649452	0.358188	0.205643	0.194404
NINJ1	0.790443	1.46071	0.670265	4.14275e-05	1.07994	0.775156	0.690551	0.97092	1.50589	1.39546
NKAPL	0.958775	0.39946	-0.559315	0.000126023	1.31812	0.530599	0.915833	0.607425	0.383804	0.355947
NME5	1.14279	0.306386	-0.836407	1.48493e-19	1.72722	0.899529	0.958039	0.506845	0.247178	0.597132
NNT-AS1	1.98645	1.37954	-0.606906	0.00393958	1.63132	1.30587	2.19349	2.34614	1.14375	1.99242
NOSIP	1.72903	0.941709	-0.787321	4.68139e-14	2.36649	1.56082	1.49785	1.55934	0.841679	1.1422
NR4A1	1.18891	0.686085	-0.502826	7.75045e-10	0.796544	1.14749	1.30097	1.7583	0.266261	1.87014
NRAV	0.721827	0.178575	-0.543252	9.95392e-13	1.21268	0.594502	0.558494	0.587485	0.142287	0.11116
NRIP3	1.05696	0.197232	-0.85973	1.12434e-21	1.80595	0.599227	0.822587	0.435407	0.144786	0.413208
NSG1	0.717011	1.56817	0.851163	1.77948e-10	0.499866	0.80373	0.758784	1.30707	1.6483	0.939749
NT5C3B	0.907253	0.418294	-0.488959	0.000565692	1.35688	0.47888	0.825417	0.907674	0.392358	0.159379
NUDT1	0.717439	0.261258	-0.45618	2.51941e-08	1.025	0.665105	0.619015	0.749862	0.214391	0.195937
NUDT11	0.681638	1.37346	0.691827	1.3409e-05	0.437595	0.819651	0.717992	1.02305	1.36798	1.63659
NUDT21	1.08038	0.377991	-0.702393	3.84419e-14	1.4471	0.888814	0.98842	1.07046	0.301155	0.315768
NUF2	0.667625	0.0826985	-0.584927	2.75094e-14	0.949447	0.380137	0.629837	0.143542	0.0666077	0.166848
NUPR2	2.48558	0.785331	-1.70025	2.92268e-45	3.29734	2.28478	2.15313	1.49631	0.366671	2.18038
OAZ3	1.69326	0.511996	-1.18126	4.19993e-30	2.18897	1.87194	1.44491	1.55795	0.285147	0.99597
OBSL1	2.28839	1.26666	-1.02172	1.15589e-19	3.2196	1.9083	1.91177	1.62466	1.1873	1.56813
ODC1	1.36457	0.825505	-0.53906	3.07094e-07	1.28326	1.07196	1.44754	1.29636	0.615211	1.70856
ODF2	1.84916	0.526989	-1.32217	2.72354e-34	2.48897	1.807	1.58469	1.36951	0.301241	1.20928
ODF3L2	0.479738	0.0795851	-0.400153	1.24746e-06	0.661862	1.00326	0.258275	0.14642	0.0252881	0.429916
OIP5	0.456613	0.0919067	-0.364707	1.32627e-06	0.39697	0.453273	0.47548	0.424574	0.0639506	0.0328942
OSCP1	0.941473	0.32677	-0.614703	6.49454e-09	1.49756	0.714789	0.767921	0.531402	0.247638	0.740154
OSER1	1.32474	0.61991	-0.704831	8.97333e-10	1.7277	1.55638	1.10639	0.811787	0.572218	0.838567
OSR2	0.182521	0.576671	0.39415	0.00180687	0.139982	0.237822	0.182667	0.0276822	0.633088	0.440572
OTUB2	0.566772	0.125252	-0.44152	1.12756e-08	0.800039	0.64682	0.465442	0.32413	0.0408584	0.573591
OXLD1	0.8781	0.433768	-0.444332	0.000863533	1.40784	0.737877	0.698343	0.454289	0.395859	0.706107
P3R3URF	0.596904	0.102163	-0.494741	7.09227e-08	0.736502	0.632731	0.541825	0.183746	0.00902991	0.670092
PABPC1	2.12745	1.36233	-0.765121	2.86071e-11	2.41859	1.80713	2.09229	1.16819	1.33937	1.66265
PABPC3	0.484903	0.055695	-0.429208	1.01017e-11	0.657758	0.520534	0.417812	0.0971119	0.0399889	0.151562
PAFAH1B1	1.42675	0.750186	-0.676568	2.73423e-08	2.03546	1.39697	1.17686	1.16652	0.704951	0.75004
PAGE1	0.537552	0.163557	-0.373994	0.00227265	0.483873	0.595894	0.54033	0.467357	0.129307	0.185613
PAGE2	0.554259	0.146395	-0.407864	0.000350711	0.345501	0.506156	0.624021	0.606225	0.108851	0.0328942
PAGE2B	0.811981	0.243783	-0.568199	1.93894e-07	0.645035	0.693764	0.885295	0.770644	0.172472	0.332787
PAGE5	0.589627	0.192288	-0.397338	0.00244221	0.116414	0.259481	0.771227	0.317855	0.175065	0.233983
PAIP2	1.81698	1.25216	-0.564822	2.08611e-06	1.92539	1.68484	1.81081	1.70119	1.11803	1.80297
PBK	0.778386	0.135362	-0.643024	7.60577e-14	1.47023	0.70424	0.491282	0.255452	0.0791071	0.463261
PCAT6	0.585171	0.130316	-0.454854	6.11828e-09	1.08576	0.548144	0.394877	0.151827	0.103644	0.323053
PCM1	1.13228	0.413364	-0.718911	1.14681e-10	1.12685	0.903437	1.18165	0.406184	0.413147	0.420757
PCNA	0.654623	0.273597	-0.381026	0.000606114	0.857297	0.28836	0.660923	0.43283	0.247392	0.359046
PCP2	1.22594	0.320525	-0.905417	1.81957e-27	1.36281	1.46912	1.11635	1.03281	0.149182	0.854458
PCSK1N	0.541272	0.0848572	-0.456415	1.24299e-08	0.034657	0	0.760514	0.456447	0.0122467	0.330267
PCSK4	0.820774	0.130174	-0.6906	1.48427e-19	1.32073	0.949911	0.585177	0.206778	0.0887437	0.388967
PCYT2	1.49148	0.328912	-1.16257	1.18118e-29	2.11892	1.08453	1.31756	0.434978	0.248473	0.812625
PDCD5	2.21963	1.46891	-0.750721	2.47136e-14	2.51987	1.93502	2.17405	1.82627	1.38919	1.77319
PDCD7	0.961785	0.195394	-0.766392	2.26589e-16	0.168254	0.222535	1.2533	0.386291	0.128507	0.542719
PDCL2	0.857537	0.140976	-0.716561	1.65086e-19	1.50948	0.561424	0.647243	0.482151	0.051727	0.517828
PDE6D	1.04765	0.191946	-0.855702	1.58559e-17	1.65278	0.640787	0.885691	0.446486	0.168013	0.175306
PDHA2	0.865468	0.0830175	-0.78245	1.49369e-20	1.73446	0.560622	0.517908	0.126499	0.049861	0.306999
PDXDC1	0.885599	0.383185	-0.502414	8.12443e-05	1.03838	0.495141	0.913513	0.644392	0.33117	0.577617
PDXK	2.8202	1.56698	-1.25322	6.2709e-32	3.62111	2.26589	2.5715	1.65426	1.45541	2.22659
PEBP1	2.82359	3.50553	0.681935	1.61704e-15	2.7698	3.15144	2.75398	2.75817	3.61291	2.91205
PEX5L-AS2	0.488615	0.0888112	-0.399804	8.34747e-11	0.949173	0.274997	0.35929	0.386933	0.0210237	0.362151
PFKP	1.10076	0.119585	-0.981178	3.65096e-29	1.77176	0.857311	0.867823	0.229373	0.0648823	0.444364
PFN2	0.280059	0.835354	0.555295	0.000486617	0.197379	0.326591	0.294208	0.615425	0.832744	1.00583
PFN4	1.21238	0.205283	-1.0071	2.54075e-23	2.22951	0.527855	0.830198	0.109698	0.201881	0.302672
PGAM1	1.44014	2.13651	0.696377	5.52121e-09	1.34958	1.48732	1.45642	1.52646	2.18921	2.06955
PGAM2	1.3047	0.257469	-1.04723	3.1101e-26	1.81966	0.55476	1.24457	0.0788844	0.197911	0.775624
PGK2	1.28062	0.252164	-1.02846	3.37025e-21	1.94521	1.37383	0.962617	0.597658	0.163305	0.623338
PGP	1.41254	0.290846	-1.1217	5.10745e-32	0.311767	0	1.80176	0.261525	0.118973	1.26446
PHF7	3.32761	1.10597	-2.22163	9.97927e-76	3.80398	2.69065	3.26845	2.28543	0.662021	2.27613
PHKG2	1.22894	0.344289	-0.884646	5.53113e-20	1.62905	1.25883	1.0697	0.489144	0.291525	0.632186
PHTF1	0.487473	0.101789	-0.385684	3.7379e-06	0.607186	0.0841325	0.528648	0.105311	0.104184	0.0786285
PHYHIPL	0.482541	0.0598618	-0.422679	1.04259e-08	0.869169	0.331537	0.373068	0.202318	0.0319103	0.172372
PIAS2	0.77571	0.358367	-0.417343	0.0016454	0.847719	0.452021	0.818538	0.733187	0.277496	0.655852
PIFO	0.793146	0.162793	-0.630353	4.31905e-12	1.51669	0.565118	0.525014	0.193429	0.132809	0.373068
PIH1D2	0.868677	0.121518	-0.74716	6.23722e-22	1.50621	0.554182	0.670409	0.145964	0.104287	0.241744
PINK1	0.809732	0.21466	-0.595072	5.24558e-10	0.431207	0.306058	0.998228	0.231231	0.159728	0.600234
PKIG	0.840226	0.41734	-0.422886	0.00192749	1.12337	1.01944	0.691465	0.571455	0.397733	0.454511
PKM	2.08262	2.56169	0.47907	0.00296349	2.13904	2.72335	1.86389	2.37076	2.53798	2.86525
PKMYT1	0.488655	0.0885726	-0.400082	2.11494e-08	0.810675	0.346731	0.404722	0.266818	0.0729237	0.0720284
PLEKHO1	0.860193	0.102269	-0.757924	1.35486e-22	1.08099	0.376731	0.879854	0.381576	0.070464	0.127452
PLK1	0.461508	0.0743675	-0.387141	5.73802e-07	0.966291	0.441512	0.264715	0.00924725	0.0696907	0.160758
PNRC1	1.28197	0.846574	-0.435392	0.000833972	0.644039	0.85674	1.5085	1.15236	0.627061	1.85198
POLR2A	0.949148	0.510593	-0.438555	0.00517457	1.17383	0.799227	0.905312	1.24475	0.36435	0.885556
POLR2I	2.1845	1.48403	-0.70047	1.17637e-12	2.77233	1.93404	1.99952	1.72318	1.42667	1.73323
POLR2J3	1.40579	0.89436	-0.511428	0.00236334	1.17618	1.0977	1.53011	1.37481	0.882693	0.49855
POM121L7P	0.607065	0.0286934	-0.578372	2.53e-12	0.814992	0.043752	0.643791	0	0.034669	0
PON1	0.0326176	0.404987	0.372369	0.00233607	0	0	0.0499701	0	0.477555	0
PON2	0.542819	1.31764	0.77482	6.29937e-09	0.241153	1.08125	0.476536	0.673903	1.39768	0.993746
PPDPF	2.79	4.12711	1.33711	4.0676e-55	3.35783	3.26895	2.39266	3.25713	4.22669	3.71133
PPFIA1	0.453588	0.0798623	-0.373726	9.41212e-08	0.255556	0.400212	0.521693	0.0810335	0.0779324	0.0951485
PPIB	1.9861	2.42701	0.440917	9.63702e-05	1.85981	2.25881	1.95462	2.07094	2.49389	2.04975
PPIL6	0.679808	0.0991428	-0.580666	7.32794e-17	1.40467	0.0923917	0.484035	0.0351766	0.068464	0.375828
PPM1G	2.13678	0.850513	-1.28627	7.54101e-30	3.0676	1.17772	1.86563	1.57381	0.69276	1.30168
PPP1CC	1.44792	0.876918	-0.571006	1.94309e-05	2.17597	1.17663	1.18703	1.13795	0.821087	1.09835
PPP1R2	1.31105	0.742975	-0.56807	1.2266e-06	1.50058	1.12949	1.28679	1.14814	0.658944	1.03574
PPP1R2B	0.804536	0.0866617	-0.717874	3.011e-17	1.5003	0.661914	0.532718	0.0437028	0.0627285	0.302955
PPP1R2C	0.548964	0.174908	-0.374056	1.02584e-05	0.831014	0.619997	0.430352	0.830239	0.065235	0.401298
PPP1R35	0.61334	0.0769633	-0.536377	2.95712e-14	0.129584	0.0923917	0.825448	0.153084	0.0369461	0.326366
PPP1R36	0.671739	0.0805163	-0.591222	1.03365e-14	1.17115	0.661331	0.475169	0.0286622	0.074635	0.1671
PPP1R7	1.50925	0.737562	-0.771684	5.27697e-12	2.13154	1.31557	1.29263	0.96776	0.647321	1.19914
PPP2R1B	0.614082	0.200171	-0.413911	0.000512257	1.23913	0.510085	0.374185	0.430785	0.153844	0.378664
PPP3R2	1.70874	0.302791	-1.40594	1.279e-29	2.68983	1.04905	1.35096	0.321319	0.25192	0.661637
PRDX1	2.3588	2.99807	0.639273	7.38106e-10	2.16401	2.99598	2.22597	2.66564	3.05592	2.70293
PRDX6	3.17318	3.6552	0.482024	4.38119e-08	3.20195	3.54351	3.06319	3.27581	3.6958	3.56477
PRH1	1.01252	0.445577	-0.566941	6.36081e-06	0.81415	1.02386	1.06669	0.685342	0.412225	0.518753
PRKAR2A	0.812482	0.256894	-0.555587	1.24447e-09	1.32892	0.127076	0.742236	0.736736	0.189247	0.366871
PRM1	5.93963	3.30737	-2.63226	4.77767e-98	6.18715	6.64309	5.61317	5.30459	1.50399	5.53738
PRM2	6.70965	4.17554	-2.53411	4.05311e-106	7.23767	7.43851	6.21834	5.99406	3.1302	5.93345
PRND	1.30385	1.95202	0.648175	7.20125e-05	0.881658	1.8246	1.27387	2.13776	1.95453	1.76475
PROCA1	1.87429	0.38159	-1.4927	2.44525e-37	2.82617	1.85407	1.38369	0.967366	0.199186	1.07072
PRPH	0.9114	0.120336	-0.791063	1.73584e-23	1.53363	0.523609	0.736536	0.296366	0.0613446	0.42729
PRPS2	0.997635	1.67923	0.681595	6.6392e-05	0.610966	1.33992	1.01473	1.27395	1.68308	1.90365
PRR30	0.493167	0.0789456	-0.414222	3.92292e-09	0.811233	0.604988	0.348481	0.0302679	0.0353656	0.431746
PRSS21	1.50516	0.435112	-1.07004	6.55407e-16	1.48016	1.23704	1.56763	0.73867	0.389008	0.550172
PRSS50	1.03116	0.251717	-0.779439	2.2165e-09	0.729499	0.760653	1.16612	0.907996	0.150593	0.418557
PRSS54	0.644678	0.108196	-0.536482	9.40095e-15	1.33941	0.507442	0.372137	0.448249	0.0496528	0.282694
PSAP	1.52969	2.19444	0.66475	7.92553e-11	1.36906	2.1112	1.40783	1.79353	2.19353	2.45069
PSENEN	1.31129	0.786441	-0.524844	5.50936e-05	1.68275	1.45347	1.13445	0.86954	0.769686	0.858575
PSIP1	1.04569	0.274863	-0.770829	1.45603e-13	0.177529	0.125152	1.36673	0.369642	0.241369	0.464929
PSMA4	1.57122	1.12492	-0.446305	0.00909575	1.6736	1.40694	1.57374	1.4572	1.09661	1.06931
PSMA8	0.655689	0.147068	-0.508621	8.58721e-08	0.631131	0.270432	0.738414	0.462135	0.0874822	0.350412
PSMC5	1.74492	1.02588	-0.71904	2.38525e-11	2.38685	1.54647	1.51835	1.08976	1.01036	1.10321
PSMD6	1.51119	0.82134	-0.689851	7.44109e-10	1.83493	1.46044	1.40565	1.05288	0.827413	0.550327
PSME1	0.385887	0.930503	0.544617	0.00824229	0.330025	0.395623	0.400662	0.605502	0.933749	1.1172
PSME2	0.889581	1.4843	0.59472	0.00012552	1.13413	1.11565	0.743133	1.51871	1.49365	1.37389
PSMF1	1.4983	0.764443	-0.733861	9.09178e-10	2.22856	1.03357	1.27672	1.17561	0.664197	1.15367
PSMG1	1.88662	0.688678	-1.19794	2.16641e-26	2.6326	1.7833	1.57303	0.888223	0.611269	1.09512
PSMG2	1.54222	1.10475	-0.43747	0.00620044	2.09699	1.48412	1.32928	1.41267	1.07449	1.08998
PSORS1C1	1.07431	0.208143	-0.866168	7.88889e-22	1.88666	0.511834	0.819701	0.453606	0.125003	0.617608
PTDSS2	0.561967	0.146058	-0.415909	2.9528e-08	0.870684	0.27505	0.51346	0.173164	0.108355	0.412661
PTOV1	1.0841	0.509468	-0.574635	9.00651e-10	1.01456	0.663141	1.18538	0.509626	0.387734	1.26049
PTTG1	1.76845	0.617344	-1.15111	9.02809e-25	2.65645	1.35777	1.4311	0.976775	0.453075	1.37268
RABIF	1.02158	0.542706	-0.478872	0.000196748	1.05483	1.1133	0.989	0.593348	0.474123	0.990626
RAC1	1.76669	0.971399	-0.795293	2.46676e-11	0.583172	0.45168	2.1582	0.786692	0.783561	2.05831
RACK1	2.80208	3.20214	0.400054	1.11998e-05	2.77624	2.5741	2.85737	3.19112	3.20934	3.14879
RANGRF	1.22127	0.549033	-0.672237	8.95254e-08	1.89541	1.2821	0.907118	1.07752	0.460669	0.759146
RASSF8	0.537414	0.123585	-0.41383	5.58424e-06	1.10909	0.339908	0.349165	0.223978	0.103288	0.210064
RBAKDN	2.21967	0.201647	-2.01802	4.16414e-43	3.53226	1.5434	1.53691	0.109193	0.0801591	0.992516
RBAK-RBAKDN	1.54454	0.179595	-1.36495	1.22842e-34	2.2147	0.736669	1.41468	0.161537	0.0452597	0.995365
RBBP7	1.67615	2.21747	0.541321	2.36e-07	1.21551	2.00998	1.71254	2.09032	2.24992	2.02269
RBL2	0.607634	0.198528	-0.409107	2.27828e-06	0.717718	0.64069	0.563619	0.351445	0.17497	0.268362
RBM3	1.16582	1.86267	0.69685	3.0261e-08	1.32408	1.05855	1.13708	2.01591	1.82389	2.04742
RBM46	0.617012	0.146803	-0.470209	2.19272e-09	0.258294	0.561044	0.724561	0.141816	0.163698	0
RBMXL2	0.657217	0.067172	-0.590045	3.71724e-16	0.381975	0.1897	0.817701	0.15749	0.0478569	0.153851
RBP1	1.56101	2.80243	1.24142	1.47648e-34	1.03138	2.04029	1.56888	2.96663	2.80581	2.62819
RCN2	1.26256	0.463053	-0.799507	2.23224e-09	0.553235	0.62604	1.52916	0.746435	0.359152	0.966346
REC114	0.830159	0.0928322	-0.737327	2.21747e-22	1.33704	0.511146	0.70072	0.0638561	0.0740804	0.262124
REEP3	0.749096	0.310213	-0.438883	0.00121258	1.2936	0.570457	0.570706	0.413142	0.261523	0.600067
REG3G	0.963398	0.489204	-0.474193	0.00441162	1.25364	1.5707	0.660174	0.879862	0.423811	0.667769
REXO5	1.45601	0.244448	-1.21156	1.55935e-30	1.94243	1.15595	1.33257	0.80516	0.153735	0.438932
RFPL3S	0.497883	0.130484	-0.367399	1.50743e-09	0.930867	0.443492	0.344765	0.792832	0.0329271	0.265282
RGMB-AS1	0.95227	0.109396	-0.842874	4.07579e-25	1.59583	0.615352	0.755346	0	0.0456359	0.617166
RGPD4-AS1	0.553377	0.0443086	-0.509068	4.67263e-12	0.847481	0.535265	0.452285	0.202678	0.0129415	0.170153
RGS22	0.521966	0.133017	-0.388949	2.73791e-05	0.532984	0.47905	0.5282	0.263073	0.11916	0.143342
RHOC	1.55207	2.08364	0.531565	4.42953e-05	1.68154	2.03533	1.36675	1.64112	2.11591	2.10496
RIBC2	0.565153	0.146173	-0.41898	8.44696e-10	0.452424	0.541352	0.603867	0.227096	0.120205	0.291038
RMND5B	0.8944	0.260627	-0.633773	2.29863e-11	1.42351	0.781133	0.708537	0.377143	0.228158	0.427112
RNF113B	0.548623	0.0667294	-0.481893	2.71358e-13	1.15752	0.24497	0.363773	0	0.0533396	0.22145
RNF114	2.35208	0.959163	-1.39292	5.57545e-37	3.31189	1.90236	1.9687	1.1128	0.86167	1.50912
RNF138	1.23585	0.35063	-0.885223	1.3336e-20	1.6694	1.42723	1.0151	0.739254	0.259388	0.702769
RNF141	1.05795	0.440728	-0.617224	2.62845e-10	1.56858	1.29066	0.78459	0.482962	0.283686	1.3263
RNF151	1.61836	0.35648	-1.26188	2.20378e-43	2.29263	1.18411	1.42369	0.884446	0.0723886	1.47053
RNF32	0.677629	0.142998	-0.534631	5.96597e-11	1.08655	0.395273	0.586142	0.045097	0.123401	0.363347
RNFT1	0.952008	0.291761	-0.660247	2.53222e-12	1.11655	0.815393	0.927329	0.593086	0.264965	0.254269
ROPN1	1.79887	0.32157	-1.4773	1.21107e-36	2.76831	1.34384	1.409	0.328142	0.233227	0.90446
ROPN1B	2.48998	0.540351	-1.94963	1.67076e-53	3.63083	1.90609	1.9763	1.12993	0.281741	1.53455
ROPN1L	2.74904	0.806798	-1.94225	2.03324e-46	3.87158	2.56359	2.15054	1.21232	0.550134	1.89283
RPL10	3.99396	4.66612	0.672156	2.78913e-26	3.94821	4.47516	3.87199	4.46664	4.69755	4.53744
RPL10A	3.04211	3.52918	0.48707	1.85121e-06	2.69353	3.46642	3.02547	3.68917	3.49803	3.6521
RPL10L	1.09516	0.291667	-0.803493	1.47927e-11	2.19543	0.491126	0.624493	0.306225	0.255498	0.556022
RPL13A	4.99577	5.38169	0.385925	2.47343e-11	4.74069	5.4477	4.94613	5.40236	5.37705	5.40441
RPL14	2.50615	2.86927	0.363126	1.47364e-06	2.5598	2.511	2.48787	3.20801	2.85956	2.63549
RPL18	3.92324	4.3558	0.432568	2.00089e-13	3.7702	4.14402	3.91378	4.33928	4.39394	4.00243
RPL18A	4.13833	4.54102	0.402691	3.13049e-09	3.80035	4.29087	4.19432	4.4654	4.53459	4.64852
RPL21	4.15335	4.6256	0.472245	7.01237e-10	3.23657	4.41224	4.29298	4.22124	4.62138	4.90666
RPL22	2.60809	3.07703	0.46894	2.29513e-06	2.36094	2.83095	2.62359	3.02784	3.0813	3.07865
RPL26	4.08103	4.44251	0.361482	1.17027e-07	3.99377	4.28302	4.05753	4.12677	4.44975	4.59405
RPL26L1	1.76121	1.34134	-0.419865	0.00842104	1.97975	1.71508	1.69659	1.0426	1.3588	1.40204
RPL3	4.51996	4.94555	0.425585	7.6796e-06	4.90636	4.80314	4.29304	4.80395	4.95717	4.95213
RPL31	3.16888	3.77489	0.606008	1.88247e-13	3.00897	3.19313	3.2099	3.693	3.72233	4.20246
RPL34	3.44252	3.81984	0.37732	0.000167471	3.11694	3.55663	3.50484	3.68057	3.7748	4.23258
RPL36	3.59193	4.13969	0.547758	4.6674e-14	2.90292	3.78226	3.71109	3.99465	4.12121	4.3809
RPL36A	1.44614	2.1746	0.728459	4.96225e-06	0.740974	1.63897	1.56756	2.01171	2.1255	2.6242
RPL37	2.23375	2.62787	0.394123	4.62413e-05	1.47928	2.22096	2.40886	2.70301	2.59192	2.84956
RPL39	3.24685	3.66637	0.419523	1.33069e-06	2.06451	3.61512	3.39452	3.30292	3.63459	4.10727
RPL39L	2.34922	0.752465	-1.59676	1.42239e-38	2.70699	2.01709	2.28939	1.21578	0.685919	0.870749
RPL41	5.06713	5.62516	0.558031	1.32171e-14	4.60427	5.25866	5.14169	5.68707	5.54413	6.13802
RPL6	2.89253	3.62482	0.732291	4.05033e-15	2.64181	3.0908	2.91538	3.42839	3.6548	3.5075
RPL9	3.3592	3.91311	0.553908	4.687e-13	2.55717	3.74554	3.4468	2.54644	3.95002	4.24461
RPLP0	2.76306	3.25303	0.489974	1.70798e-08	2.65749	2.77269	2.7923	3.08772	3.24164	3.45564
RPP38	0.745954	0.301204	-0.44475	0.00284139	1.49998	0.257359	0.514465	0.451474	0.231319	0.694762
RPS17	3.00293	3.44692	0.443988	0.00436854	2.33187	2.79698	3.20021	3.10788	3.47496	3.44328
RPS27	3.38838	3.85978	0.471397	1.16774e-08	2.45942	3.63	3.53409	3.70319	3.7877	4.43658
RPS3A	4.07573	4.53596	0.460239	1.75739e-09	4.18026	4.53954	3.90694	4.36055	4.54484	4.58856
RPS4X	3.99941	4.66871	0.669298	1.77637e-24	3.59098	4.49923	3.97313	4.17752	4.71561	4.58856
RPS4Y1	2.16975	2.90007	0.730312	6.06522e-15	1.80062	2.49872	2.1865	2.65917	2.9327	2.79028
RPS8	3.47928	3.94975	0.470465	5.54294e-08	3.27445	3.66113	3.49432	3.78456	3.93116	4.20356
RPUSD3	0.756502	0.287468	-0.469034	1.51967e-05	1.10049	0.646398	0.656241	0.397728	0.2694	0.348443
RRP7A	0.673752	0.26746	-0.406291	0.00198039	0.622898	0.882997	0.637233	0.714517	0.238632	0.0894964
RSPH1	0.427657	0.0456233	-0.382034	2.08374e-11	0.828061	0.152582	0.338446	0.019539	0.0458937	0.063373
RSPH9	0.737994	0.113418	-0.624576	1.78068e-14	1.37407	0.414966	0.542338	0.0524483	0.105751	0.220424
RUVBL2	1.69707	0.67731	-1.01976	1.25945e-18	2.50074	1.52345	1.36329	1.0471	0.620066	0.81576
S100A10	3.08218	3.73674	0.654553	3.8474e-11	2.9793	3.50012	2.99966	3.65001	3.72013	3.92842
S100A11	2.01752	2.58282	0.565295	4.64019e-05	1.81677	2.37533	1.98242	2.74319	2.6068	2.19985
S100A16	1.36982	1.9866	0.616778	0.00106397	1.53806	1.7787	1.19564	2.21193	1.94533	2.13236
S100A4	0.0679165	0.580122	0.512205	6.57902e-07	0	0.0231299	0.0984005	1.07524	0.533837	0.502288
S100A6	0.274482	1.46852	1.19404	3.6193e-08	0	0.758256	0.219591	1.71384	1.20167	2.65824
SAC3D1	0.48708	0.0522436	-0.434836	5.96406e-09	0	0.103389	0.679827	0	0.0365451	0.214545
SAMD4A	0.803713	0.119707	-0.684006	6.01834e-18	1.15145	0.837522	0.666924	0.233869	0.0528755	0.518019
SAP30	0.610637	0.0681916	-0.542445	8.00069e-19	0.225378	0.09955	0.801595	0.0918639	0.0352025	0.304465
SAT1	4.22383	3.62416	-0.59967	2.70829e-06	3.76692	4.27184	4.33073	4.58098	3.40385	4.17232
SAYSD1	0.976887	0.383433	-0.593454	5.65881e-08	1.3219	0.873958	0.874548	0.233035	0.389867	0.439198
SBNO1	1.01706	0.466726	-0.550337	5.54027e-06	0.89858	0.696219	1.11511	0.48844	0.477718	0.352094
SCCPDH	2.21122	1.1753	-1.03592	4.77383e-18	2.87076	2.01522	1.97395	1.06885	1.12577	1.59788
SCGB3A1	0.614754	0.0343107	-0.580443	1.87927e-23	0.455434	0.318256	0.719387	0	0.0125395	0.229337
SCP2	1.12601	1.91354	0.787529	3.1663e-09	0.89593	1.45433	1.10767	1.66883	1.94692	1.79943
SCP2D1	0.587947	0.0544169	-0.53353	3.67933e-14	1.0974	0.31624	0.447546	0.194679	0.00621108	0.314853
SDCBP	0.598357	1.26848	0.670121	6.6356e-05	0.467339	0.774621	0.594417	1.25858	1.25398	1.39245
SDF2L1	1.23176	0.408059	-0.823697	5.65858e-10	1.47934	1.12213	1.17043	0.846646	0.354186	0.454303
SECISBP2	1.27013	0.553757	-0.716373	4.44791e-11	1.11883	0.868359	1.39022	0.49964	0.58411	0.317944
SEPT12	0.735554	0.0920238	-0.64353	9.96276e-16	1.2833	0.475228	0.573611	0.0348275	0.0502025	0.438535
SEPT7P9	0.565484	0.104526	-0.460958	3.86682e-08	1.11843	0.798175	0.268876	0.223891	0.0329267	0.528379
SERF1A	1.36918	0.468317	-0.900864	7.17555e-20	1.66953	0.843792	1.36602	0.960071	0.411473	0.482183
SERF1B	1.32587	0.473164	-0.852708	5.32059e-18	1.60704	0.843792	1.32303	0.999999	0.402394	0.558112
SERPINA5	2.55162	3.194	0.642379	5.49706e-13	2.56893	3.27421	2.31225	2.76282	3.27199	2.74471
SERPINB6	1.7125	1.15416	-0.55834	6.14218e-06	2.0829	1.42551	1.6386	1.34133	1.06942	1.6121
SERPINF1	2.71053	3.72602	1.01548	2.9649e-24	2.9219	3.34701	2.43055	2.84342	3.82942	3.27065
SET	1.30236	0.780757	-0.521602	0.000806643	0.851593	0.88349	1.49329	0.784641	0.736618	1.10529
SETD3	0.659156	0.272396	-0.38676	0.00236367	0.792113	0.339346	0.68133	0.264773	0.236232	0.55107
SF1	1.78291	1.21376	-0.569146	3.19589e-06	1.54529	1.53014	1.89958	1.80981	1.135	1.284
SGO2	0.928784	0.0972006	-0.831583	1.82915e-19	0.911639	0.857079	0.949987	0.235117	0.0934763	0.0134428
SH3BGRL	0.934395	1.89633	0.961936	4.7751e-16	0.727108	0.915718	0.997479	1.27427	1.96242	1.70731
SH3GL3	0.488546	0.0829959	-0.40555	1.38348e-14	0.84115	0	0.458698	0.490075	0.0119795	0.286445
SH3GLB1	1.33539	0.782101	-0.553285	2.05734e-06	1.7183	0.64803	1.32396	0.844115	0.784629	0.709574
SH3RF2	1.41233	0.463287	-0.949046	5.35467e-21	1.9424	1.34465	1.21476	0.917524	0.207454	1.52221
SHCBP1L	1.36924	0.199855	-1.16939	1.5469e-24	1.89583	0.837272	1.26969	0.270353	0.154714	0.487943
SIVA1	2.13256	1.45905	-0.673512	9.67776e-11	2.37213	1.63703	2.14738	1.79664	1.39442	1.6786
SKP1	3.24157	3.67451	0.432936	0.000282089	3.19965	3.52786	3.18056	3.73901	3.67203	3.64367
SLC25A31	0.54563	0.0726373	-0.472993	1.19105e-11	0.918808	0.276711	0.466948	0.23564	0.0429261	0.182149
SLC25A33	1.00187	0.173282	-0.828583	2.01663e-22	1.21426	0.534019	1.02199	0.504142	0.0943388	0.493652
SLC25A4	1.69599	2.1967	0.500711	7.14056e-07	1.49932	2.06357	1.65679	2.0854	2.20418	2.21676
SLC25A46	0.580545	0.162359	-0.418185	4.47228e-05	0.924716	0.343196	0.507687	0.0952428	0.14872	0.319209
SLC25A6	1.83006	2.67454	0.844487	2.56913e-20	1.62152	2.02898	1.84166	2.4477	2.69523	2.6622
SLC39A13	0.58921	0.17874	-0.41047	2.30911e-05	0.739009	0.296006	0.60078	0.229345	0.156755	0.316039
SLC39A3	1.23516	0.803643	-0.431517	0.00656542	1.71027	0.747489	1.15221	1.13721	0.761009	0.864543
SLC6A16	0.532876	0.0643226	-0.468554	1.16914e-12	1.05817	0.0841325	0.419319	0.0784439	0.0526206	0.149108
SLC9B1	0.684541	0.106089	-0.578452	1.8202e-12	1.09365	0.688519	0.527875	0.438188	0.0736921	0.0853904
SLIT2-IT1	0.561137	0.0757655	-0.485372	1.90482e-11	1.02602	0.402684	0.417543	0.0563404	0.0400865	0.358653
SMARCA4	0.740086	0.317368	-0.422718	0.00327938	0.814567	0.491323	0.768372	0.528062	0.299177	0.292992
SMC1B	1.40254	0.314966	-1.08758	4.12889e-14	0.925189	0.88499	1.61295	1.19144	0.207256	0.249963
SMC3	1.84537	0.79746	-1.04791	7.95111e-09	1.36337	1.4975	2.03154	1.37786	0.776569	0.354129
SMC4	1.06484	0.529404	-0.535439	3.68723e-05	0.917984	0.635088	1.18821	0.430235	0.578125	0.136925
SMCP	2.58408	0.865862	-1.71822	4.93017e-50	3.19813	2.89225	2.22543	1.83027	0.380241	2.28348
SMIM10	0.991457	1.94285	0.95139	8.39906e-17	0.897022	1.111	0.991385	1.44038	2.04359	1.24995
SMIM6	0.483468	0.0626271	-0.42084	4.79717e-11	0.672679	0.604578	0.388358	0.125876	0.00901548	0.410878
SMKR1	1.40936	0.378502	-1.03086	2.01255e-24	1.76627	1.00053	1.364	1.09747	0.205153	0.9169
SNAP29	1.13979	0.436932	-0.702853	4.04066e-13	1.46027	0.826629	1.09161	0.627455	0.392971	0.630182
SNAPC5	0.711796	0.345541	-0.366255	0.00994696	0.826536	0.643397	0.689697	0.220808	0.347771	0.417963
SNCG	0.0464778	0.899864	0.853387	5.17458e-18	0	0	0.0710246	0.548914	0.968734	0.495395
SNHG27	0.437401	0.0712888	-0.366112	5.3907e-08	1.21007	0.152153	0.151393	0.164718	0.0460087	0.20156
SNHG29	2.40517	2.9847	0.579527	2.62516e-12	2.81763	2.85084	2.10784	2.46639	2.99648	3.20621
SNHG9	0.609178	0.231019	-0.378159	1.31131e-06	0.482141	0.106442	0.738497	0.98611	0.116478	0.379491
SNORD3B-2	1.17151	0.421866	-0.749644	1.42718e-18	1.3471	1.08732	1.13147	1.83408	0.0971558	0.91417
SNU13	2.46532	1.79848	-0.666842	1.74658e-12	2.94497	2.3565	2.30309	2.25388	1.73017	1.93754
SOD3	1.14165	0.732326	-0.409327	0.00535707	0.600082	0.464379	1.38478	0.615452	0.506769	1.9229
SPA17	1.57078	0.387502	-1.18328	1.58273e-24	2.54486	1.04193	1.1929	0.570233	0.305654	0.831497
SPACA1	0.943091	0.168569	-0.774522	1.6497e-16	1.67241	0.669886	0.681841	0.257045	0.110363	0.529794
SPACA3	1.09858	0.259884	-0.838697	5.72948e-20	2.01537	0.570238	0.76465	0.338594	0.0617359	1.28819
SPACA4	0.853553	0.124893	-0.728661	6.5881e-19	1.76543	0.55368	0.472888	0.239402	0.0344414	0.659586
SPACA7	1.17767	0.225682	-0.951985	7.66067e-30	2.12742	0.811753	0.783277	0.868603	0.089769	0.627781
SPACA9	1.61039	0.547827	-1.06256	1.12755e-21	2.45149	1.50472	1.23207	1.38495	0.312789	1.27573
SPAG6	1.1054	0.149948	-0.955454	3.3992e-22	1.62778	1.10173	0.895313	0.076398	0.136719	0.308005
SPARC	2.50634	3.44787	0.941533	4.40108e-30	2.45879	3.06013	2.35879	2.53234	3.55724	2.936
SPARCL1	0.16421	0.740719	0.57651	1.88011e-06	0.406683	0.407702	0.0133971	0.464214	0.756174	0.804212
SPATA12	0.537808	0.0607857	-0.477022	8.07521e-18	0.507682	0.582368	0.536727	0.202329	0.0268788	0.21881
SPATA16	0.45889	0.08162	-0.37727	4.92484e-10	1.03573	0.474377	0.214527	0.243854	0.0457792	0.237872
SPATA17	0.940627	0.167199	-0.773428	3.9143e-18	1.49232	0.723096	0.767316	0.205521	0.108325	0.563988
SPATA18	0.588585	0.143433	-0.445152	1.39788e-08	0.892863	0.60945	0.47364	0.187425	0.0850667	0.533627
SPATA19	0.883481	0.206304	-0.677177	9.73777e-22	1.31862	0.777861	0.741668	0.759181	0.0600214	0.742427
SPATA22	1.77829	0.308451	-1.46984	9.54048e-25	2.09264	1.65746	1.69284	0.677477	0.22085	0.653497
SPATA24	0.833697	0.224019	-0.609677	8.9511e-13	1.27753	0.706482	0.692866	0.321471	0.156281	0.638414
SPATA3	1.25009	0.341563	-0.908525	7.9318e-22	1.59637	1.84695	0.924283	1.09538	0.135004	1.01181
SPATA33	1.91497	0.614399	-1.30057	3.49588e-33	2.72033	1.67825	1.59577	1.08157	0.353439	1.68399
SPATA3-AS1	0.555302	0.0534016	-0.5019	2.97424e-19	0.811145	0.565221	0.462798	0.351684	0.00435418	0.195088
SPATA4	1.57174	0.317401	-1.25434	2.83257e-26	2.38511	1.09387	1.30022	0.720313	0.215108	0.725313
SPATA42	1.17951	0.223745	-0.955769	1.77426e-29	1.10789	1.30299	1.17172	0.912792	0.0432296	0.823805
SPATA46	0.637209	0.142543	-0.494667	9.83078e-10	1.22162	0.492482	0.429825	0.317951	0.0491496	0.656954
SPATA6	1.07951	0.332962	-0.746546	6.65522e-14	1.59236	0.967901	0.9015	0.790392	0.187776	0.934608
SPATA7	0.703745	0.213848	-0.489897	2.29795e-06	1.2917	0.656255	0.470117	0.265796	0.189046	0.371299
SPATA8	2.3337	0.470497	-1.86321	5.82638e-31	3.03307	1.58365	2.17915	0.733815	0.372539	0.953986
SPATA9	0.589939	0.0925962	-0.497343	1.72708e-08	1.37351	0.179612	0.324173	0.629036	0.0289107	0.112058
SPDYA	0.542494	0.0532478	-0.489246	1.88806e-12	0.458566	0.633818	0.546298	0.21723	0.0318176	0.0968274
SPEM1	0.591651	0.197816	-0.393834	2.42257e-07	0.811705	0.709433	0.485543	0.542383	0.0931794	0.662871
SPEM2	0.489567	0.095732	-0.393835	3.33398e-09	0.456401	0.4756	0.50292	0.389483	0.0274823	0.375596
SPERT	0.796458	0.0942002	-0.702258	5.13039e-20	1.2304	0.510878	0.694439	0.154677	0.0250097	0.53986
SPESP1	0.720464	0.306954	-0.413511	2.68591e-05	1.00019	0.890201	0.575852	0.387481	0.297637	0.32075
SPINK2	3.36029	0.878022	-2.48226	2.00011e-68	4.14051	2.71438	3.14102	1.31986	0.766143	1.3117
SPINT2	2.04449	1.44049	-0.603996	2.86388e-05	2.37617	2.04477	1.92314	1.30036	1.45681	1.40558
SPTY2D1OS	1.31705	0.275418	-1.04163	1.55307e-38	1.55125	1.26745	1.24726	0.610177	0.0667893	1.22631
SQLE	1.01373	0.452311	-0.561415	1.27307e-05	1.07511	0.585604	1.07769	0.475539	0.463968	0.330246
SRM	0.79249	0.195071	-0.597419	6.58265e-08	0.151989	0.270739	1.03303	0.0222708	0.132003	0.730167
SRP14	3.22236	3.6045	0.382138	0.000123105	2.8406	3.46648	3.26534	3.522	3.65268	3.2022
SRPK1	0.907951	0.250781	-0.65717	7.63983e-12	1.23682	0.596322	0.856096	0.391395	0.21945	0.390348
SRPK2	2.16304	1.71498	-0.448061	0.00501438	2.25562	2.32778	2.09145	1.54435	1.75611	1.46827
SRRM2	1.64946	1.05545	-0.594003	5.5056e-05	1.3585	0.695612	1.8734	1.13283	1.06135	0.93902
SRSF12	0.583632	0.0840354	-0.499597	1.37028e-14	1.22475	0.35607	0.364251	0.090118	0.0880852	0.0445141
SRSF7	2.05291	1.51106	-0.541846	9.27505e-05	2.53463	2.31292	1.78593	2.05263	1.39425	1.89138
SSMEM1	0.658651	0.143822	-0.514829	1.94573e-08	1.25273	0.643765	0.412983	0.244522	0.123078	0.233562
SSNA1	1.54544	0.880582	-0.66486	2.87079e-07	1.7905	1.14329	1.54262	1.23058	0.838006	0.925382
SSX2IP	0.853791	0.335021	-0.518769	2.82143e-06	1.16505	0.705816	0.775607	0.208724	0.327461	0.484851
STARD10	0.902667	0.305186	-0.597481	3.30008e-12	1.40057	0.92418	0.698416	0.779362	0.199156	0.678071
STPG3	0.507296	0.100617	-0.406679	1.38891e-10	0.686682	0.571378	0.430685	0.376284	0.0630447	0.17504
STX8	1.31142	0.814508	-0.496909	7.24259e-05	1.40783	1.1932	1.30634	1.08055	0.758663	1.03202
SUN5	0.568524	0.0495929	-0.518931	1.12653e-11	1.07228	0.286964	0.432956	0.0293802	0.0239108	0.263448
SUPT20H	0.959749	0.492143	-0.467606	0.00870287	0.886368	0.68526	1.03728	0.723423	0.481854	0.378893
SURF2	1.50255	0.546301	-0.956251	2.74293e-20	2.25487	1.21362	1.23045	0.899819	0.473442	0.808569
SUV39H2	0.538467	0.144339	-0.394128	2.23722e-06	0.999719	0.273169	0.419759	0.315502	0.0991487	0.361153
SVBP	1.24173	0.658976	-0.582751	1.63543e-06	1.48458	1.07509	1.19456	0.922278	0.647353	0.525634
SWI5	1.70245	0.760469	-0.941978	8.42432e-14	2.56989	1.28428	1.38152	0.940827	0.71303	0.986111
SYCE2	0.555751	0.137195	-0.418556	5.75569e-10	0.681168	0.28875	0.570707	0.599123	0.0904191	0.101029
SYCE3	1.41031	0.183777	-1.22653	5.37534e-39	1.92798	0.837014	1.32192	0.696632	0.122744	0.208154
SYCP1	1.34222	0.445937	-0.896279	0.00295299	0.819196	1.48671	1.44076	1.7071	0.270495	0.258399
SYCP2	0.60887	0.107394	-0.501477	1.2199e-09	0.608772	0.405702	0.651724	0.161002	0.100704	0.121108
SYCP3	1.47051	0.352198	-1.11831	1.13906e-15	1.212	1.67199	1.49454	0.884339	0.307734	0.213934
SYNGR4	0.589802	0.0974163	-0.492386	4.72403e-08	0.541961	0.196757	0.680481	0.308869	0.0653734	0.184772
SYPL1	1.55593	0.804256	-0.751672	1.40198e-09	2.25161	1.57655	1.24014	1.06322	0.723113	1.19214
TAF10	0.838024	0.149471	-0.688553	7.93816e-16	0.909727	0.135877	0.938983	0.248604	0.0403972	0.790333
TAF9	1.73355	0.970644	-0.762908	4.32344e-11	2.11895	1.66223	1.60626	1.09471	0.960031	0.958904
TAGLN	0.343589	1.94555	1.60196	2.62254e-37	0.0453661	0.170103	0.46027	0.156502	2.12886	0.659314
TAX1BP3	0.391642	0.991894	0.600253	0.00259091	0.434144	0.601428	0.324875	0.586028	1.01047	1.10515
TBC1D21	0.487381	0.105686	-0.381695	6.8611e-10	0.76872	0.343936	0.420263	0.142191	0.021091	0.652431
TBL2	1.29315	0.345467	-0.947686	4.97669e-18	2.19407	1.10861	0.89156	0.940991	0.260983	0.459093
TBPL1	1.52133	0.537764	-0.983565	6.72984e-19	2.33299	1.20444	1.21671	0.717376	0.462785	0.942895
TBX18-AS1	0.576806	0.0938098	-0.482996	9.1805e-10	1.13521	0.44468	0.380268	0.517584	0.00719857	0.387557
TCEAL2	1.45747	2.01356	0.556089	1.11555e-06	0.747474	1.95424	1.49585	1.44398	2.07062	1.88316
TCEAL4	1.41826	2.08528	0.667026	1.12366e-12	0.933729	1.321	1.56091	1.59226	2.13832	1.94838
TCEAL5	2.2019	2.5799	0.377993	0.000231936	1.85098	2.62042	2.18763	2.17055	2.63561	2.36249
TCEAL8	1.2202	1.98779	0.767594	2.31675e-09	1.1702	1.96773	0.994038	1.62847	2.04377	1.73247
TCEAL9	1.65618	2.27721	0.621026	9.44551e-09	1.44465	1.94833	1.64323	2.11325	2.27913	2.37815
TCP1	1.5268	0.802162	-0.724636	1.07209e-11	1.72425	1.57918	1.44636	1.25831	0.720172	1.03677
TCP10L	1.94502	0.401382	-1.54363	1.10025e-44	2.54042	1.72365	1.74951	1.07169	0.214691	1.04644
TCP11	2.29861	0.56247	-1.73614	4.95264e-51	3.30367	2.27451	1.76262	1.51139	0.286254	1.36644
TCTEX1D2	1.27584	0.485235	-0.790607	6.54454e-10	1.49619	0.920879	1.27375	1.06099	0.413266	0.525918
TDRG1	0.621561	0.122168	-0.499393	1.60157e-05	0.523486	0.781764	0.612244	0.545022	0.0903407	0
TEKT2	0.712963	0.162269	-0.550694	3.20933e-13	1.24707	0.434789	0.561702	0.391712	0.107587	0.40062
TEKT3	0.462371	0.0372487	-0.425122	1.01486e-05	1.04724	0.175326	0.286851	0.063431	0.0128872	0.209835
TEKT5	0.428111	0.0476596	-0.380451	3.1468e-10	0.936777	0.504334	0.203278	0	0.0217415	0.281081
TENT5C	0.59606	0.119362	-0.476698	1.21983e-07	0.910247	0.461622	0.513701	0.169504	0.0524285	0.557802
TERB2	0.418001	0.0544085	-0.363593	3.78803e-09	0.513665	0.29342	0.41452	0.221821	0.0340614	0.0862876
TESC	0.534451	0.15581	-0.37864	0.000135361	1.04975	0.366144	0.368511	0.369341	0.104696	0.381759
TESMIN	0.473261	0.0540948	-0.419166	3.26902e-15	0.592577	0.261165	0.479686	0.308688	0.0159631	0.151444
TEX101	1.47311	0.536184	-0.936929	2.84988e-06	1.11896	1.66627	1.5228	1.21541	0.460765	0.479445
TEX26	0.64579	0.0980053	-0.547784	3.49027e-09	1.44145	0.559018	0.294442	0.511195	0.0368167	0.225154
TEX30	2.31574	0.883127	-1.43262	2.1907e-29	2.47169	2.21186	2.28708	1.83186	0.713902	1.15753
TEX33	0.782466	0.158297	-0.624169	1.89854e-16	1.22592	0.925707	0.571252	0.219516	0.0508374	0.811037
TEX35	1.17199	0.265257	-0.90673	3.39354e-29	1.62244	1.38783	0.93527	0.972069	0.0506953	1.0085
TEX36-AS1	0.456776	0.0590176	-0.397759	1.59261e-10	0.921345	0.447398	0.277235	0.466043	0	0.175878
TEX37	0.854219	0.218506	-0.635713	3.5935e-14	1.22721	1.18908	0.616442	0.922543	0.0311374	0.839521
TEX38	1.80035	0.379002	-1.42135	1.29697e-32	2.94257	1.73292	1.14271	0.894429	0.16835	1.23674
TEX44	0.918388	0.15354	-0.764848	1.64025e-18	0.894974	1.58839	0.716567	0.266876	0.0677301	0.663255
TEX46	0.808317	0.119677	-0.68864	2.39813e-19	0.959689	0.983362	0.712753	0.493933	0.0312444	0.465775
TEX48	0.540342	0.0743781	-0.465964	1.44724e-08	1.09755	0.205138	0.389149	0.228145	0.0325361	0.280611
TEX51	0.846607	0.107118	-0.739489	4.46456e-09	2.07806	0.31694	0.225095	0	0.0394405	0.635806
TEX53	0.531315	0.0481347	-0.483181	2.75479e-19	0.537706	0.708795	0.485275	0.0933408	0.0147416	0.2726
THEG	0.45297	0.0456821	-0.407288	4.85458e-08	1.06888	0.211846	0.250718	0.0302679	0.0257314	0.214599
THOC3	0.514983	0.127975	-0.387008	7.70191e-06	0.881625	0.351627	0.416938	0.164588	0.125465	0.120226
THUMPD3	0.87219	0.364489	-0.507701	1.87923e-06	1.30437	0.891298	0.700811	0.161457	0.387308	0.317137
THUMPD3-AS1	1.90387	1.42523	-0.478634	0.00434092	1.71317	1.9998	1.93647	2.2819	1.30823	1.46196
TIMD4	1.04909	0.279066	-0.770028	3.49075e-20	1.35602	1.09685	0.926181	0.612306	0.0802882	1.19291
TIMM10	1.02245	0.466053	-0.556396	2.45672e-08	0.951618	0.680824	1.111	0.418718	0.395192	0.981822
TIMM50	0.987125	0.499343	-0.487782	0.000305	1.25964	0.802775	0.932223	0.335884	0.481742	0.745242
TIMP1	3.35178	4.43447	1.08269	3.34277e-21	3.26624	3.67432	3.29363	3.94703	4.51133	4.04134
TIPARP-AS1	0.513165	0.113913	-0.399252	2.82645e-09	0.990333	0.26866	0.382606	0.0607224	0.0701957	0.470248
TKTL1	0.670759	0.170426	-0.500333	0.00295714	0.588156	0.382267	0.753362	0.513645	0.123098	0.258765
TKTL2	0.424813	0.0430483	-0.381764	1.64687e-10	0.569116	0.270847	0.4109	0.0265219	0.0397513	0.0830918
TM2D1	1.25597	0.673489	-0.582482	1.04221e-06	1.65852	1.27288	1.099	1.08789	0.5784	1.0287
TMBIM4	2.04857	1.47251	-0.576062	0.000725005	2.70452	1.75538	1.83537	1.39583	1.50148	1.27013
TMCO2	1.48302	0.277716	-1.2053	4.59401e-35	2.43449	0.629729	1.181	0.618457	0.0936388	1.1286
TMCO5A	1.14528	0.190204	-0.955076	4.53614e-25	1.76791	1.39157	0.803308	0.579658	0.0659446	0.731386
TMEM14B	1.31803	1.86059	0.542562	4.7409e-07	1.03912	1.57023	1.33384	1.69495	1.88842	1.74039
TMEM14C	1.0621	1.82458	0.762479	1.55116e-10	0.900382	1.24607	1.06482	1.44222	1.89284	1.45208
TMEM190	0.553724	0.0868639	-0.46686	5.82421e-12	0.985827	0.346296	0.436236	0.352595	0.0133768	0.422153
TMEM191C	0.682744	0.187152	-0.495592	8.05544e-05	1.18672	0.811784	0.445081	0.163076	0.115092	0.697281
TMEM210	0.821968	0.117522	-0.704445	1.13884e-21	1.38327	0.594899	0.645797	0.0940773	0.0125299	0.800164
TMEM225B	1.8248	0.266902	-1.5579	2.98925e-37	2.59612	0.877213	1.65661	0.147671	0.223047	0.661474
TMEM270	0.931349	0.20177	-0.729578	5.87416e-14	1.89566	0.706357	0.489979	0.27808	0.0285604	1.13737
TMEM38B	0.767584	0.17236	-0.595224	9.85273e-16	1.2727	0.549706	0.617788	0.38676	0.114727	0.442272
TMEM89	0.777668	0.0462891	-0.731379	4.65338e-18	1.65392	0.51132	0.415542	0	0.0218666	0.268233
TMEM99	1.49985	0.561366	-0.938485	7.36739e-13	1.81176	1.07468	1.4755	0.614539	0.549101	0.621007
TMIGD3	0.593852	0.186322	-0.40753	5.00785e-08	1.10869	0.341042	0.446814	0.227413	0.112591	0.669755
TMPO-AS1	0.453574	0.0691827	-0.384391	1.58199e-08	0.715745	0.187646	0.419189	0	0.06107	0.185309
TMSB4X	1.46366	3.73172	2.26806	3.96095e-78	1.7566	1.67437	1.30153	2.39872	3.78923	3.90373
TMX4	1.59011	2.12293	0.532818	6.53488e-09	1.87122	1.04429	1.59751	2.01128	2.16124	1.85565
TNP1	3.59195	1.24411	-2.34784	1.64234e-80	3.82161	3.71817	3.4798	3.05256	0.328697	2.83666
TOMM7	2.39611	2.87163	0.475524	7.28533e-09	2.32272	2.44404	2.40721	2.84448	2.86078	2.97967
TOP2A	0.751204	0.0954042	-0.655799	5.20699e-15	0.765393	0.529623	0.793248	0.457547	0.0599389	0.0701512
TP53I13	0.768388	0.247233	-0.521155	0.000184268	0.998625	0	0.825993	0.190696	0.235201	0.38481
TPD52L3	1.21386	0.245275	-0.968586	8.3142e-23	2.05564	1.16536	0.818797	0.374355	0.138126	0.860042
TPGS2	1.23335	0.471117	-0.762235	1.05407e-13	1.58515	0.925902	1.17127	0.749242	0.427684	0.588381
TPI1	2.21706	2.62937	0.41231	0.00153343	2.33433	2.82325	1.98905	2.38813	2.63197	2.77313
TPM2	0.334979	1.50614	1.17116	2.034e-21	0.682225	0	0.280046	0.0377281	1.65846	0.663448
TPM3	1.26889	1.7145	0.445608	0.00779953	1.14564	1.57111	1.22806	1.53251	1.75051	1.5284
TPPP2	1.81519	0.49846	-1.31673	2.23771e-40	2.38463	1.72326	1.60296	1.17107	0.170931	1.66945
TPR	1.74023	0.953221	-0.787009	1.44621e-11	1.49236	1.30475	1.88949	0.765354	1.00151	0.645321
TRABD2A	0.474859	0.0860814	-0.388777	1.43419e-12	0.875034	0.291961	0.366427	0.170933	0.018522	0.507226
TRAPPC1	1.68356	2.17076	0.487203	1.79269e-07	1.85243	2.13675	1.49357	2.2765	2.16287	2.15153
TRAPPC12	0.99497	0.387221	-0.607749	8.25178e-08	1.64054	0.311849	0.859655	0.529118	0.371111	0.406145
TRAPPC2L	1.67869	0.99922	-0.679473	2.90969e-08	2.41089	1.26286	1.44626	0.86708	0.958723	1.3798
TRAPPC5	1.64129	1.11583	-0.525457	0.00713988	2.24946	0.156158	1.61784	1.13583	1.02162	1.72249
TRIM13	0.802648	0.341869	-0.46078	4.35195e-05	1.27547	0.820808	0.611855	0.337025	0.29959	0.659638
TRIM36	1.16821	0.206227	-0.961985	1.87215e-27	1.59262	1.26278	0.98014	0.819866	0.0987054	0.461044
TRPT1	0.68298	0.253857	-0.429124	0.000110383	0.958099	0.684922	0.584718	0.308511	0.223684	0.448736
TSACC	3.82151	1.31329	-2.50822	1.83818e-78	4.80955	3.02553	3.48232	2.00595	0.694761	3.10535
TSGA10	0.521607	0.153284	-0.368324	0.00632405	0.478775	0.588574	0.519048	0.170771	0.147953	0.184159
TSKS	0.764886	0.201317	-0.563568	1.35393e-09	1.23337	0.55435	0.631154	0.697215	0.0758495	0.669631
TSPAN16	1.41213	0.366059	-1.04607	5.51886e-27	2.0197	1.35513	1.17006	0.880837	0.187478	1.08741
TSSK1B	0.629648	0.0745395	-0.555108	1.8835e-16	0.867321	1.01693	0.434546	0.165456	0.0328912	0.324924
TSSK2	1.73247	0.307778	-1.42469	1.8835e-42	2.3581	2.05846	1.3601	1.1886	0.0955777	0.891765
TSSK3	0.559901	0.0956721	-0.464229	4.68567e-09	0.967348	0.387929	0.445835	0.0820512	0.0776645	0.248873
TSSK6	1.41852	0.301276	-1.11724	1.18742e-29	1.69968	1.47756	1.30339	1.07244	0.201128	0.323432
TTC25	0.550815	0.0807942	-0.470021	3.91603e-08	1.22734	0.325153	0.310549	0.253787	0.0452574	0.226309
TTC29	0.816893	0.137868	-0.679025	3.56532e-15	1.42772	0.639726	0.602784	0.253932	0.0872407	0.431609
TTC39A	0.553942	0.140691	-0.413251	2.59758e-05	0.690953	0.690577	0.474069	0.148175	0.122574	0.27989
TUBA1A	2.23139	2.79421	0.562815	4.97845e-07	2.38049	2.52626	2.1017	2.75561	2.81864	2.60381
TUBA1B	2.74447	3.31328	0.568804	2.47696e-08	2.73213	3.04681	2.66923	2.91256	3.3883	2.87566
TUBA3C	2.0435	0.514768	-1.52873	1.37932e-42	2.72624	1.81	1.80138	0.858681	0.377879	1.15111
TUBA3D	1.41766	0.326046	-1.09161	3.33038e-21	2.10407	1.49695	1.0903	0.682734	0.21226	0.833617
TUBA3E	0.943373	0.279315	-0.664057	1.1746e-08	1.44427	1.12428	0.691629	0.673324	0.190889	0.609484
TUBB	1.62331	2.16664	0.543332	4.81413e-07	1.75944	2.0116	1.46858	1.5107	2.22394	2.08151
TUBB4B	3.34559	2.20468	-1.1409	1.15723e-32	4.13637	3.08094	3.04288	2.96772	2.06117	2.53371
TUBG1	1.56754	0.685389	-0.882147	4.66252e-14	2.27628	1.18259	1.34294	0.969994	0.596598	1.10108
TUSC1	0.489865	0.118919	-0.370946	5.65759e-05	0.434373	0.208118	0.56363	0.101827	0.0979111	0.296786
TXN	1.33239	1.86286	0.530469	0.00544339	1.0406	1.67735	1.3254	1.87354	1.8671	1.81798
TXNIP	0.322678	0.795561	0.472883	0.00765702	0.253688	0.493527	0.301943	0.278524	0.85469	0.613652
TYMS	0.552439	0.0849472	-0.467492	1.67606e-08	0.854464	0.0619677	0.542977	0.12462	0.0840218	0.0612195
TYSND1	0.704363	0.162513	-0.54185	6.53714e-11	1.25738	0.257505	0.576797	0.185316	0.152591	0.226631
UBBP4	0.710286	0.272983	-0.437302	0.000618647	1.12388	0.186858	0.660725	0.0816263	0.282895	0.327618
UBC	3.73964	3.06771	-0.671925	3.14633e-20	4.10458	3.71806	3.60931	3.71121	2.88514	3.71426
UBE2N	2.18759	1.40033	-0.787259	3.45631e-13	2.77935	1.86726	2.01539	2.3088	1.17619	2.01506
UBE2S	1.93023	0.959643	-0.970582	1.5259e-18	1.55708	0.688064	2.19745	1.88963	0.78038	1.31687
UBE2T	0.53512	0.17366	-0.361461	0.000528649	0.378532	0.270443	0.633442	0.421674	0.131597	0.306445
UBL4B	1.77985	0.504137	-1.27571	7.6865e-34	2.49151	1.67978	1.4873	1.22253	0.197372	1.58417
UBN1	0.728667	0.148324	-0.580343	2.66362e-11	0.336978	0.0416061	0.944115	0.326838	0.11246	0.29188
UBQLN3	0.600606	0.11027	-0.490337	2.88102e-05	1.43555	0.551617	0.210691	0.224478	0.0311111	0.581722
UBR7	0.536344	0.151997	-0.384348	4.14477e-07	0.759557	0.481772	0.471908	0.426433	0.0992393	0.340848
ULK4	0.488703	0.0678384	-0.420864	3.90659e-07	1.11212	0.547406	0.20569	0.0907887	0.0482386	0.207194
UPF3A	1.38151	0.862433	-0.51908	0.000370568	1.21308	0.759772	1.53813	0.869392	0.874861	0.747144
UQCC2	1.39921	0.718946	-0.68026	6.47451e-13	1.77785	1.05618	1.33266	0.75755	0.673979	1.02686
UQCR11	2.13106	2.50847	0.377407	0.00012104	1.99583	2.14491	2.16766	2.69776	2.45905	2.74109
UQCRQ	2.32853	2.81966	0.491123	0.000102868	1.98978	2.41373	2.40074	3.11018	2.76331	3.02068
URI1	0.861585	0.2964	-0.565184	5.86831e-08	0.693904	0.47899	0.982805	0.316734	0.248831	0.632958
USP1	0.994036	0.438184	-0.555852	1.15528e-05	1.01851	0.762776	1.03476	0.392903	0.440356	0.454479
USP2	0.489587	0.106417	-0.38317	6.79052e-07	0.654205	0.469189	0.438962	0.321979	0.0822624	0.127306
UTP18	0.784082	0.36656	-0.417522	0.00195307	0.591848	1.01427	0.782981	0.707188	0.328532	0.383901
VCX	1.35178	0.490717	-0.861059	2.61116e-05	0.773877	0.950897	1.56416	1.33149	0.393403	0.392606
VCX2	1.3534	0.198418	-1.15498	1.20918e-25	1.31485	0.484695	1.50652	0.8442	0.0864335	0.450012
VCX3B	1.51474	0.504337	-1.0104	1.43854e-08	1.60367	1.02215	1.58033	1.62529	0.298076	0.778223
VCY	1.6521	0.447574	-1.20452	6.74148e-17	1.44018	1.31495	1.77696	1.65129	0.258411	0.478648
VDAC1	0.845668	1.60581	0.760146	1.88497e-06	0.905189	0.944503	0.802615	1.51279	1.60828	1.65432
VIM	1.7586	3.25973	1.50113	1.61704e-52	1.26765	2.31781	1.73148	2.57152	3.3406	2.95379
VRK3	1.02307	0.472399	-0.550675	2.30676e-07	1.29691	1.26188	0.860635	0.439011	0.452005	0.65676
VTN	0.0570079	0.638328	0.58132	4.02813e-05	0.0515882	0.112062	0.0457808	0.789566	0.61247	0.727598
WASHC3	1.67892	1.1702	-0.508719	0.00396572	2.22194	1.74915	1.43765	1.34731	1.14146	1.26064
WDR34	0.678609	0.189094	-0.489515	2.26223e-08	0.997885	0.67026	0.564665	0.206468	0.156605	0.426087
WDR53	0.651927	0.160741	-0.491186	5.69905e-08	1.205	0.390603	0.487471	0.0389773	0.145759	0.362725
WDR54	0.683318	0.188534	-0.494784	4.83076e-06	0.645873	0.744493	0.680512	0.131071	0.178046	0.314938
WFDC3	1.2466	0.157963	-1.08864	8.6123e-33	2.02303	0.803344	0.992152	0.054248	0.0771903	0.756031
WIPI2	1.15171	0.491062	-0.660653	1.3073e-11	0.91976	0.686399	1.3017	0.692059	0.4517	0.64255
XAGE1A	1.06121	0.130535	-0.930676	1.94571e-17	0.562953	0.369713	1.29808	0.700245	0.0411896	0.306355
XAGE1B	0.468782	0.0624536	-0.406328	3.30768e-07	0.562953	0.0755265	0.516575	0.370528	0.0265866	0.0935418
XYLT2	0.466746	0.0735498	-0.393196	5.37419e-07	1.16927	0.20157	0.220047	0.245112	0.0371547	0.226569
YBEY	1.3551	0.534836	-0.820263	5.38895e-13	2.17071	0.636601	1.12554	0.746197	0.490313	0.715734
YBX1	3.54748	1.93029	-1.61719	2.22285e-47	3.36103	1.30946	3.83265	2.56232	1.58701	3.16856
YBX2	1.06725	0.141902	-0.925346	1.06901e-27	0.973908	0.701138	1.16614	0.536604	0.0605635	0.425899
YBX3	1.83409	0.760419	-1.07367	5.0771e-19	1.12385	1.07798	2.11484	1.18243	0.509242	1.81984
YEATS4	1.04909	0.399766	-0.649327	2.80486e-07	1.36156	0.871	0.976915	0.773743	0.379549	0.226587
YPEL1	1.55357	0.366558	-1.18701	6.1306e-26	2.24423	0.625959	1.42895	0.740208	0.238446	0.938901
YWHAB	1.40751	1.81687	0.409361	0.00346006	1.09958	1.51937	1.46612	1.46133	1.89352	1.32182
ZBTB32	0.422759	0.0476361	-0.375123	5.1814e-10	0.770022	0.209374	0.343655	0.045097	0.0278981	0.206071
ZC2HC1C	0.7403	0.178144	-0.562156	1.08798e-09	1.23368	0.563458	0.587133	0.218816	0.173196	0.187664
ZC3H14	1.22425	0.531941	-0.692309	2.0867e-11	1.62745	1.18709	1.08065	0.803577	0.419388	1.08982
ZCWPW1	1.34123	0.318145	-1.02309	7.539e-14	1.10426	1.05576	1.46347	1.17117	0.217205	0.232189
ZDHHC19	0.652221	0.118115	-0.534106	4.04813e-07	1.32271	0.479061	0.403087	0.411973	0.0639558	0.300794
ZDHHC3	0.983083	0.486562	-0.496521	0.00011822	1.49507	0.97249	0.780167	0.881429	0.414028	0.711349
ZMYND10	1.66628	0.271441	-1.39484	5.7678e-34	2.4479	1.1524	1.42234	0.564807	0.235331	0.318214
ZMYND12	0.434003	0.067756	-0.366247	1.88768e-08	0.680193	0.727201	0.266322	0.091039	0.0588258	0.123526
ZNF688	0.792836	0.2798	-0.513035	3.27835e-09	1.38394	0.283535	0.657186	0.709002	0.202791	0.504823
ZNF793-AS1	0.656508	0.132289	-0.524219	5.85338e-08	1.17026	0.353645	0.520449	0.180303	0.138866	0.0354172
ZNF821	0.585979	0.124106	-0.461873	5.41625e-07	1.00606	0.384956	0.472567	0.142817	0.114309	0.190311
ZNF846	0.725799	0.26852	-0.457279	7.30869e-05	1.08865	0.696737	0.598232	0.381083	0.246413	0.359555
ZNHIT2	0.758169	0.354422	-0.403747	0.0012515	1.4385	0.542071	0.513428	0.739121	0.303916	0.427962
ZNRF4	0.727628	0.155045	-0.572583	6.99332e-13	1.566	0.672836	0.336889	0.215101	0.0392028	0.849435
ZPBP	1.69744	0.263921	-1.43352	1.94504e-34	2.67623	1.21188	1.30667	0.678192	0.145916	0.753264
ZPBP2	1.31594	0.279927	-1.03601	9.97056e-23	1.66167	1.24122	1.20675	0.832819	0.188604	0.486419
ZWILCH	0.515434	0.103293	-0.41214	1.23918e-11	0.746677	0.247037	0.493202	0.168082	0.0927794	0.139628

### Sheet: Endothelial cells
Table S4: Differential expression analysis results
Differential gene expression analysis
Gene	Normal	Crypto	Log2foldchange	pvalue	N1	N2	N3	Cr1	Cr2	Cr3
AL133499.1	2.09386	0.602638	-1.49122	0.00271936	3.33628	0.914574	0.65811	0.50985	0.491153	0.779082
ALKBH7	3.13611	2.09126	-1.04485	2.87971e-05	4.00171	2.63406	2.40813	1.84641	1.67019	2.5758
ASRGL1	1.33045	0.426512	-0.903934	0.0009033	2.16989	0.776821	0.673287	0.290839	0.565624	0.366455
CATSPERZ	1.79688	0.680973	-1.11591	0.000843304	2.68201	1.32773	1.01526	0.427804	0.0507712	1.27868
CCDC70	1.00604	0.358937	-0.647105	0.000222305	1.13073	1.11263	0.874581	0.479041	0.055508	0.5479
CDKN3	1.90479	0.83856	-1.06623	0.000419253	2.54516	2.29355	0.980914	0.876903	0.48622	1.12105
CETN1	1.50948	0.61351	-0.895974	0.0058512	2.34361	1.21202	0.736708	0.531768	0.383386	0.881942
CFD	0.122946	1.36611	1.24317	3.15386e-05	0.211065	0.268053	0	0.240741	2.10771	0.824382
CMTM2	2.63253	1.13903	-1.4935	2.25013e-10	3.56041	2.21214	1.73568	1.19183	0.457048	1.6073
CRISP2	2.42134	1.25929	-1.16205	3.12937e-07	2.6741	2.83369	2.00241	1.56235	0.547771	1.5741
DKKL1	1.99336	0.759569	-1.23379	6.53348e-08	2.77562	1.84485	1.23028	1.01548	0.182204	1.03416
DNAJC5B	0.861173	0.146108	-0.715065	4.12552e-07	1.32552	0.789808	0.506409	0.260178	0.0551242	0.149976
FAM229B	2.17104	1.30032	-0.870726	0.000330885	2.69342	1.83308	1.86854	1.34821	0.803027	1.67101
GAPDHS	1.47026	0.742087	-0.728177	0.00640372	1.77616	1.44339	1.25227	0.776978	0.115447	1.19284
GSN	2.97008	4.1394	1.16932	7.18368e-06	2.99701	2.5535	3.09247	4.26093	3.068	4.72957
H2AFJ	2.96997	1.84778	-1.12219	1.5249e-07	3.81445	2.35286	2.33052	1.54913	1.571	2.26703
HMGB4	3.04515	1.87573	-1.16942	2.4314e-10	3.67023	2.78392	2.5858	2.17087	0.528729	2.44853
INSL3	0.766592	2.12089	1.3543	4.68412e-08	0.703068	0.937665	0.732379	0.824063	2.12163	2.66935
IZUMO4	2.35951	1.12251	-1.237	0.000281793	3.43169	1.66981	1.24819	1.2873	0.4261	1.52835
LCN6	2.88303	1.9266	-0.956433	0.00207589	2.15177	2.24942	3.35883	2.87731	1.5983	0.910407
LDHC	2.25577	0.876662	-1.3791	2.04908e-07	3.21615	1.54564	1.43043	0.649044	0.648405	1.22632
LINC00608	0.809217	0.157004	-0.652213	0.00603521	1.14354	0.830004	0.542488	0.137265	0	0.325065
LINC01191	1.61327	0.557287	-1.05599	0.000230157	2.31338	1.15662	1.13561	0.539654	0.109835	0.937515
LINC01921	1.25637	0.517764	-0.73861	0.00481737	1.08989	1.46042	1.26694	0.730813	0.0352719	0.765151
LRWD1	1.61263	0.334231	-1.2784	1.16647e-06	2.43568	1.51707	0.736774	0.281672	0.337772	0.370203
MGLL	1.99149	1.12468	-0.866813	0.000337215	1.96243	1.39786	2.18985	1.05761	0.709501	1.51355
MLF1	2.45932	1.40696	-1.05236	2.70061e-06	3.23102	2.01069	1.87043	1.83304	0.827571	1.53649
MPC2	2.22125	1.32974	-0.891509	0.000213162	2.73641	2.37756	1.67755	1.36663	1.06816	1.54561
MTATP6P1	0.90041	2.42764	1.52723	0.000147301	0.822618	0.847086	0.967116	1.095	3.30828	1.56406
MT-RNR1	2.96943	4.44041	1.47098	0.000554986	3.20073	3.09566	2.74299	3.12119	5.39127	3.27582
NDUFAF3	2.31698	1.50891	-0.808073	0.00893533	3.02911	2.00666	1.75747	1.40229	1.31329	1.76534
NUPR2	2.05495	1.08235	-0.972606	0.000136525	2.52336	1.9027	1.73361	1.26943	0.258769	1.53469
PHF7	2.72001	1.43209	-1.28792	1.13502e-06	3.52353	2.06874	2.16248	1.33798	0.716412	1.99539
PRM1	5.18408	4.16566	-1.01842	4.52487e-10	5.55587	4.9547	4.99156	4.55303	1.89474	4.86855
PRM2	6.04496	4.56385	-1.48111	4.13923e-18	6.75383	5.71843	5.49796	5.14614	3.24022	4.90794
PSMG1	1.65926	0.607035	-1.05223	1.84188e-05	2.13272	1.53018	1.32185	0.164008	0.575928	0.905523
PTGDS	3.70723	4.59633	0.889103	6.86555e-13	4.94462	2.63068	2.24032	1.68278	5.27156	4.63
RBAKDN	1.76688	0.405995	-1.36088	0.00304695	2.7212	1.57353	0.65948	0.104955	0	0.907535
RBM3	2.48708	3.03158	0.5445	0.00036157	2.53005	2.92536	2.234	3.02429	2.79316	3.25903
RNF114	1.78708	0.921084	-0.865993	0.000753779	2.1632	2.03955	1.34749	0.678269	0.982286	1.02342
ROPN1	1.40334	0.342778	-1.06056	0.00318846	2.30514	0.914429	0.597988	0.541061	0.0422664	0.468276
ROPN1B	1.96599	0.800131	-1.16586	0.00175996	2.84069	1.80307	1.02727	1.01197	0.337484	1.03519
ROPN1L	2.33872	1.10404	-1.23469	0.000183978	3.27078	1.90481	1.44012	1.11046	0.74524	1.41166
RPL10P9	0	4.09592	4.09592	2.5498e-10	0	0	0	0.127795	0.0706323	5.56008
RPL39L	1.39096	0.533162	-0.857797	0.00230806	1.96826	0.860795	1.09668	0.294537	0.398743	0.815886
RPL9P9	4.66109	4.29473	-0.36636	0.00470707	5.12097	4.37708	4.40411	5.22425	4.5125	1.17534
RPS26	2.23089	3.60845	1.37756	1.40788e-10	3.14407	1.29314	1.58521	4.25004	1.49879	4.09809
RPS27	3.74893	4.40482	0.655894	5.52027e-09	2.98439	3.78588	4.06706	4.44144	4.30182	4.4826
SCCPDH	1.72879	0.757998	-0.970789	0.00511421	2.51697	1.5199	0.99088	0.821476	0.505274	0.948126
SMCP	2.05626	1.1638	-0.892465	3.1412e-08	2.32704	2.1319	1.82083	1.12215	0.343081	1.74623
SOCS3	0.877608	2.32468	1.44708	1.06618e-05	1.27877	0.173666	0.809804	2.57031	0.433073	3.05162
SPINK2	2.53785	0.791241	-1.74661	1.52557e-10	3.60483	1.98263	1.36445	0.500358	0.696785	1.06864
TCP10L	1.49529	0.473675	-1.02161	3.6065e-06	2.19156	1.14919	0.975805	0.557797	0.280994	0.598055
TNP1	3.00401	1.95273	-1.05128	8.4342e-10	3.01322	3.03116	2.98718	2.50946	0.630443	2.31951
TPD52L3	0.939948	0.282666	-0.657282	0.00314919	1.42679	0.514833	0.707564	0.350079	0.17761	0.338641
TSACC	3.23151	1.83478	-1.39674	1.18925e-07	4.17393	2.56864	2.42374	1.69344	0.749253	2.559
TSPAN16	1.26816	0.459613	-0.808548	0.00044718	1.73133	0.973084	1.01212	0.66784	0.171247	0.566858
TSSK6	1.27358	0.465834	-0.807743	0.000388982	1.89924	0.281196	1.05534	0.665831	0.426398	0.335165
TUBB4B	2.49622	1.37259	-1.12363	0.000214634	3.42259	1.99905	1.64365	1.22383	1.17985	1.65174
ZFP36	2.07424	2.76098	0.686737	8.86111e-07	2.51052	2.04003	1.73176	2.93202	0.88598	3.52511
ZMYND10	1.3231	0.296258	-1.02684	0.000432733	2.10991	0.571797	0.827144	0.0842597	0.212164	0.521213

### Sheet: Leydig cells
Table S4: Differential expression analysis results
Differential gene expression analysis
Gene	Normal	Crypto	Log2foldchange	pvalue	N1	N2	N3	Cr1	Cr2	Cr3
ANKRD7	2.92937	1.03966	-1.88972	0.000689855	4.37228	1.2907	1.51854	0.700924	0.426698	1.27987
APOE	4.51339	6.58882	2.07543	1.0917e-12	2.82424	1.32828	5.47536	6.37552	3.75147	6.98011
AQP5	2.17543	0.601342	-1.57409	1.5693e-06	3.36644	0.696386	1.47383	0.0866275	0.232502	0.836921
CDKN3	2.24158	0.734659	-1.50692	0.000292602	3.33483	0.851513	1.70822	0.0348831	0.310589	1.01771
CLU	2.71878	3.6312	0.912413	0.00997497	3.01617	3.13767	2.12045	3.55467	3.46025	3.70533
CMTM2	2.94878	1.1412	-1.80758	0.00792081	4.32067	1.30168	1.81452	0.168411	0.661475	1.47897
CREM	1.63571	0.842556	-0.793152	0.00388499	2.69929	1.15556	0.68057	0.409662	0.729964	1.00189
CRISP2	2.213	0.841909	-1.37109	0.000317307	2.9935	2.16313	1.45118	0.356492	0.431685	1.07928
CST3	2.81757	3.80461	0.987034	2.02443e-07	2.85458	0.510669	3.36665	3.87943	3.8338	3.76733
CSTB	2.83866	2.19193	-0.64673	0.00993422	2.38098	2.4628	3.21796	2.59848	2.4937	1.89015
DYNLRB2	1.97302	0.735306	-1.23772	0.00428344	3.31922	0.612941	0.791273	0.614839	0.409913	0.860269
EGR1	0.246703	1.42018	1.17347	2.23083e-06	0.461964	0.302908	0.0616472	0.558147	0.886542	1.75025
EIF5	2.40276	1.47974	-0.923023	0.000228333	2.47207	2.13225	2.50448	1.81029	1.87149	1.17885
FOS	1.36003	2.37691	1.01687	0.000118149	1.14107	2.3007	0.451814	1.94885	1.76437	2.63791
FOSB	0.163295	1.20593	1.04264	0.00017305	0.181144	0.214267	0.120768	0.742552	0.517496	1.48692
GAPDHS	1.5967	0.483837	-1.11286	0.00752838	2.72452	1.07354	0.511461	0.11342	0.0600784	0.697348
GOLPH3	0.132679	0.914063	0.781384	0.00365278	0	0.19374	0.170804	1.0683	0.421926	0.980441
H2AFJ	3.38912	2.20919	-1.17993	0.000280616	4.37861	2.27975	2.9363	1.43217	1.97946	2.46702
HLA-B	1.71926	2.91907	1.19981	0.00264863	0.769999	2.52025	1.47438	3.02619	2.36016	3.01644
IER2	0.666107	1.7687	1.1026	0.00116106	1.22535	0.649076	0.198062	1.57452	0.932423	2.0069
IFT22	1.59807	0.746449	-0.851626	0.000764823	2.55789	0.928551	0.989251	0.84917	0.643391	0.738121
IGFBP2	2.14864	3.66993	1.52129	0.00956393	0.496242	1.21609	2.90973	1.94498	1.36192	4.25066
IGFBP7	1.19274	2.9065	1.71376	7.67385e-06	0.35925	0.301945	1.81539	1.28309	2.01834	3.376
ITM2B	3.41322	4.12977	0.716546	0.000710048	3.31258	2.46218	3.82473	4.35926	4.18598	4.01797
JPT1	2.0321	0.914481	-1.11762	0.00231789	3.15181	1.18491	1.20245	0.931778	1.02775	0.871687
JUN	0.954886	2.49764	1.54275	3.10465e-08	1.12869	0.603442	1.02926	2.21482	2.35683	2.62567
JUNB	0.943576	2.65925	1.71568	3.52482e-09	1.64627	0.522884	0.576289	1.9908	2.17226	2.94796
LDHC	2.69167	0.797736	-1.89393	0.000357344	4.1156	1.04948	1.36211	0.222606	0.339414	1.06312
LINC00301	1.37552	0.311546	-1.06397	0.00673544	2.37013	0.595376	0.765272	0.0982898	0	0.460672
LINC01191	1.93178	0.557678	-1.3741	0.000719941	3.23197	0.793915	0.779017	0.166189	0.213933	0.760104
LRWD1	1.63946	0.533272	-1.10619	0.00972648	2.89745	0.448328	0.645923	0.529031	0.317482	0.594488
MLF1	2.64359	1.15329	-1.4903	2.33487e-08	3.61357	1.6892	2.15977	0.969779	0.662966	1.33086
PCBP2	1.39013	2.29886	0.908723	0.000541728	1.54697	1.26083	1.36471	2.31149	1.89312	2.39839
PGAM2	1.3292	0.545197	-0.784007	0.000928185	2.65977	0.142005	0.103202	0.0978091	0.166821	0.767776
PPM1G	1.81791	1.10805	-0.709862	0.000142093	2.93544	0.441875	1.23364	0.944237	1.08846	1.16879
PPP1R15A	0.192359	1.10278	0.910416	0.00562907	0.403471	0.0941988	0.110619	0.967248	0.79679	1.22796
PRM2	6.05415	4.04021	-2.01395	1.76244e-07	7.14398	4.91491	5.4338	3.51536	2.67742	4.41483
PROCA1	1.50167	0.448645	-1.05303	0.00166875	2.42561	0.653205	1.04449	0.260741	0.167918	0.583605
RHOB	0.911544	2.10502	1.19347	0.000190078	0.306098	0.794584	1.2362	1.89683	1.31656	2.33992
ROPN1B	2.12248	0.585146	-1.53733	0.000557897	3.4834	0.988599	0.74726	0.0649241	0.26741	0.811466
ROPN1L	2.75336	0.941809	-1.81155	0.000565692	4.10789	1.64062	1.38849	0.668008	0.549291	1.12466
RPL10P9	0	3.39141	3.39141	1.58586e-10	0	0	0	0	0	4.07231
RPL31	3.12413	3.90916	0.785025	0.000598383	2.84933	3.07147	3.29479	3.36415	3.87116	4.0751
RPL34	3.67927	4.40057	0.721305	0.000160801	2.96248	3.69185	3.97754	4.10426	4.20011	4.5469
RPL36	3.19734	4.01354	0.816199	7.64388e-06	2.36731	3.14203	3.55918	3.55521	3.94865	4.1667
RPL41	4.89615	5.57087	0.674718	0.000166118	4.2217	4.95639	5.15736	5.1371	5.39659	5.74556
RPLP0	2.81623	3.53413	0.717904	0.00156133	2.28301	2.86977	3.03371	3.39716	3.60351	3.55962
RPS17	3.69234	4.27975	0.587413	0.00479657	2.96991	3.58356	4.04841	3.99699	4.26325	4.37459
RPS18	5.162	5.79539	0.633385	0.000215661	4.53447	5.33689	5.34381	5.65246	5.66841	5.8792
RPS2	4.3484	5.08368	0.735276	0.0001608	4.41254	3.84879	4.54796	5.04396	5.04148	5.11029
RPS26	2.22771	3.84066	1.61295	2.01169e-16	2.11501	2.49825	2.10949	3.64331	2.83375	4.10276
RPS27	2.66796	3.70747	1.03951	6.20785e-08	1.5739	2.78277	3.01192	3.24785	3.6738	3.85265
SEC63	1.46322	2.35771	0.894494	0.00162481	0.423751	1.8165	1.6543	2.72497	1.96168	2.31083
SNHG5	2.20551	3.24305	1.03755	1.64775e-08	1.29666	2.28708	2.52227	3.11324	2.81761	3.39219
SOAT1	0.207866	0.764862	0.556996	2.77463e-05	0	0.0659651	0.392737	1.12281	0.498505	0.689765
SPARC	2.01545	2.79696	0.781506	0.00634481	0.986982	2.08693	2.36639	2.64756	2.67645	2.88107
SPATA4	1.66595	0.381813	-1.28414	0.00156698	2.83646	0.55979	0.856829	0.0505285	0.103992	0.55513
SRSF9	1.00934	2.09649	1.08715	0.00011145	0.573433	0.19283	1.51093	1.60729	1.0105	2.43582
SURF1	0.5991	1.10348	0.504381	0.00930118	0.403471	0.378428	0.814697	1.12887	0.919401	1.14616
TBPL1	1.30665	0.438155	-0.868496	0.000916577	2.43034	0.195111	0.605076	0.329938	0.312638	0.510662
TCP11	2.05179	0.560585	-1.49121	3.85178e-06	3.28091	0.879078	1.12851	0.147389	0.282681	0.754114
TNP1	2.84883	1.47364	-1.37519	0.000240758	3.34914	1.22754	3.0583	1.08361	0.228791	1.80907
ZFP36	0.816879	1.92048	1.1036	2.69524e-06	0.249394	1.57575	0.4581	1.40797	0.597322	2.28902

### Sheet: Macrophages
Table S4: Differential expression analysis results
Differential gene expression analysis
Gene	Normal	Crypto	Log2foldchange	pvalue	N1	N2	N3	Cr1	Cr2	Cr3
CRISP2	2.71346	0.922399	-1.79106	0.00668256	3.31383	1.97973	2.41346	1.37503	0.489287	1.81676
FAM71B	1.27228	0.0675843	-1.20469	2.85551e-06	1.31714	1.13716	1.30228	0	0.0229876	0.240047
HLA-DQA2	2.57049	1.10852	-1.46196	0.000837154	3.12736	1.49687	2.43304	0	0.113106	2.70139
HLA-DQB1	2.3845	4.576	2.1915	8.61854e-06	2.40456	3.76077	0	4.73787	4.76896	3.36302
HMGB4	3.54398	1.5343	-2.00968	0.000347485	3.94889	3.30214	3.2824	2.60887	0.435244	2.94742
MRVI1-AS1	2.07653	0.479677	-1.59685	0.00170206	2.8016	1.77476	1.35066	1.2298	0.202706	1.0166
MT-CO1	5.15699	6.48165	1.32466	0.000499074	4.3825	5.44995	5.4188	5.95114	6.67994	5.59536
MT-CO3	4.17236	5.73099	1.55863	0.00056289	2.60218	4.14818	4.76284	4.66122	6.00027	4.36775
PRM1	5.61688	3.48755	-2.12934	1.82367e-06	5.9897	5.09036	5.51486	4.77034	1.7463	5.16219
PRM2	6.39026	4.08562	-2.30464	2.16469e-12	6.89833	5.86331	6.13248	5.44581	3.21512	5.24178
PTGDS	5.98639	5.49609	-0.490299	0.00946695	1.96223	2.79063	7.09028	3.17764	5.72883	4.71588
TMCO2	1.65618	0.318004	-1.33818	0.00236987	2.18353	0.677899	1.52842	0.164353	0.105367	0.941684
TNP1	3.52362	1.47832	-2.04529	1.65264e-07	3.47911	3.11323	3.72094	2.68631	0.448551	2.81029
TSACC	3.41489	1.50972	-1.90517	0.00475079	4.03128	1.45673	3.37324	1.93224	0.673412	2.85488
