## Supplementary material for "EGR4-dependent decrease of UTF1 is associated with failure to reserve spermatogonial stem cells in infertile men": Table S5

### Sheet: Undifferentiated spermatogonia
Table S5: Genes uniquely differentially expressed in germ or somatic cell clusters and relative gene ontology analysis
Differential gene expression analysis												Gene ontology analysis
Gene	Normal	Crypto	Log2foldchange	pvalue	N1	N2	N3	Cr1	Cr2	Cr3		Gene Set Name	# Genes in Gene Set (K)	Description	# Genes in Overlap (k)	k/K	p-value	FDR q-value	Log2
ASB9	2.03588	1.47102	-0.564856	1.54347e-10	1.73324	2.39239	1.6496	1.61484	0.858556	1.75078		RIBOSOME	253	An intracellular organelle, about 200 A in diameter, consisting of RNA and protein. It is the site of protein biosynthesis resulting from translation of messenger RNA (mRNA). It consists of two subunits, one large and one small, each containing only protein and RNA. Both the ribosome and its subunits are characterized by their sedimentation coefficients, expressed in Svedberg units (symbol: S). Hence, the prokaryotic ribosome (70S) comprises a large (50S) subunit and a small (30S) subunit, while the eukaryotic ribosome (80S) comprises a large (60S) subunit and a small (40S) subunit. Two sites on the ribosomal large subunit are involved in translation, namely the aminoacyl site (A site) and peptidyl site (P site). Ribosomes from prokaryotes, eukaryotes, mitochondria, and chloroplasts have characteristically distinct ribosomal proteins. [ISBN:0198506732]	7	0.0277	1.07e-07	0.0011	9.82828
SPA17	1.54334	1.02245	-0.520892	4.7081e-26	2.19156	1.34572	1.38647	1.07849	0.966554	0.937489		MHC CLASS II PROTEIN COMPLEX	16	A transmembrane protein complex composed of an MHC class II alpha and MHC class II beta chain, and with or without a bound peptide or polysaccharide antigen. [GOC:add, GOC:jl, ISBN:0120781859, PMID:15928678]	3	0.1875	1.76e-06	0.00653	7.2587
NENF	1.41594	0.91233	-0.503606	2.55457e-13	0.125671	0.105322	2.36819	0.371529	0.192754	2.22422		PEPTIDE BIOSYNTHETIC PROCESS	761	The chemical reactions and pathways resulting in the formation of peptides, compounds of 2 or more (but usually less than 100) amino acids where the alpha carboxyl group of one is bound to the alpha amino group of another. This may include the translation of a precursor protein and its subsequent processing into a functional peptide. [GOC:dph, GOC:jl]	9	0.0118	1.91e-06	0.00653	7.2587
DNAJC21	1.79434	1.29677	-0.497573	1.03206e-06	0.887588	1.31842	2.40079	1.13323	1.15917	1.8261		RNA BINDING	1975	Interacting selectively and non-covalently with an RNA molecule or a portion thereof. [GOC:jl, GOC:mah]	13	0.0066	5.73e-06	0.009	6.79586
CCDC37-DT	0.686267	0.226551	-0.459716	5.52496e-17	1.47725	0.484533	0.414815	0.229423	0.0734524	0.420878		MHC PROTEIN COMPLEX	25	A transmembrane protein complex composed of an MHC alpha chain and, in most cases, either an MHC class II beta chain or an invariant beta2-microglobin chain, and with or without a bound peptide, lipid, or polysaccharide antigen. [GOC:add, GOC:jl, ISBN:0781735149, PMID:15928678, PMID:16153240]	3	0.12	7.17e-06	0.009	6.79586
AURKAIP1	2.43602	1.9785	-0.457529	7.65105e-20	3.1798	2.33707	2.07774	2.12267	1.71346	1.90149		ENDOCYTIC VESICLE	313	A membrane-bounded intracellular vesicle formed by invagination of the plasma membrane around an extracellular substance. Endocytic vesicles fuse with early endosomes to deliver the cargo for further sorting. [GOC:go_curators, PMID:19696797]	6	0.0192	7.6e-06	0.009	6.79586
UTF1	1.10439	0.665113	-0.439282	7.03223e-09	0	0.0303315	1.97538	0.0197508	0.0213766	2.02794		AMIDE BIOSYNTHETIC PROCESS	904	The chemical reactions and pathways resulting in the formation of an amide, any derivative of an oxoacid in which an acidic hydroxy group has been replaced by an amino or substituted amino group. [GOC:curators]	9	0.01	7.68e-06	0.009	6.79586
TUBA3D	1.02176	0.594833	-0.426924	3.22924e-13	1.53215	0.91441	0.862716	0.59688	0.446224	0.785969		WHOLE MEMBRANE	1721	Any lipid bilayer that completely encloses some structure, and all the proteins embedded in it or attached to it. Examples include the plasma membrane and most organelle membranes. [GOC:dos]	12	0.007	7.81e-06	0.009	6.79586
MAP2K2	1.0557	0.635616	-0.420086	1.67696e-17	0.822164	0.612809	1.50452	0.355023	0.252377	1.52705		PEPTIDE METABOLIC PROCESS	907	The chemical reactions and pathways involving peptides, compounds of two or more amino acids where the alpha carboxyl group of one is bound to the alpha amino group of another. [GOC:go_curators]	9	0.0099	7.88e-06	0.009	6.79586
TBL2	0.723147	0.316389	-0.406758	4.38487e-12	1.39157	0.611224	0.448807	0.343738	0.276049	0.296182		CELLULAR AMIDE METABOLIC PROCESS	1192	The chemical reactions and pathways involving an amide, any derivative of an oxoacid in which an acidic hydroxy group has been replaced by an amino or substituted amino group, as carried out by individual cells. [GOC:curators]	10	0.0084	1.02e-05	0.0105	6.57347
NBPF10	0.979047	0.580084	-0.398964	1.60503e-08	0.474998	1.11603	1.00209	0.625449	0.520766	0.533502
GTSF1	2.13284	1.7372	-0.395648	1.32596e-19	2.44623	2.18516	1.90183	1.78489	1.66335	1.70473
CDV3	0.97403	0.584611	-0.389419	1.01845e-14	0.519062	0.408903	1.54505	0.451465	0.369179	1.13034
CCL3L1	0.508869	0.120916	-0.387953	3.18467e-23	0.188876	0.913139	0.0359521	0.18044	0.0656015	0.0239896
PTTG1	1.76683	1.38427	-0.382558	7.81058e-10	2.37318	1.63646	1.56496	1.36436	1.39399	1.42593
AMN1	0.792566	0.412853	-0.379714	4.52741e-13	1.26471	0.748952	0.582348	0.369798	0.342016	0.621737
OSCP1	0.953357	0.582444	-0.370913	3.82672e-11	1.49695	0.849117	0.767038	0.581512	0.451684	0.759884
LRRC27	0.881883	0.511323	-0.37056	1.18736e-12	1.36803	0.826647	0.676503	0.549201	0.409761	0.546673
NOSIP	1.42302	1.05256	-0.370457	1.09148e-15	1.70876	1.42122	1.27998	1.01624	1.02964	1.18334
SPATA17	0.60379	0.237517	-0.366273	6.8681e-15	1.06812	0.523218	0.444539	0.21741	0.249689	0.276148
CEP131	0.500876	0.864196	0.36332	1.59549e-15	0.577849	0.361401	0.612516	0.88465	0.96341	0.634791
CALD1	0.621695	0.986327	0.364631	3.2681e-10	0.715332	0.5223	0.686736	0.745218	1.47199	0.745257
SPARC	0.325029	0.690608	0.365579	1.1711e-17	0.279587	0.318933	0.35125	0.443269	1.04375	0.746597
RPL36A	1.52207	1.89076	0.368683	8.09858e-10	1.01558	1.37214	1.83398	1.7184	2.03827	2.10879
COTL1	1.14637	1.51753	0.371154	4.68318e-10	0.745528	0.859583	1.53637	1.46859	1.06144	2.10187
NPB	0.693198	1.0645	0.371306	6.06359e-17	0.183612	0.0305696	1.32312	1.22227	0.240971	1.46035
RPL4	3.67211	4.04474	0.372633	1.65505e-29	3.42697	3.68693	3.7516	4.10093	3.96399	3.99631
GNB2	1.10494	1.47759	0.37265	2.97149e-12	0.775971	0.916705	1.40101	1.39095	1.08508	2.08366
EIF3L	2.42472	2.80132	0.376608	1.14186e-18	2.07141	2.51073	2.46088	2.8374	2.77362	2.7358
RPL31	2.56484	2.94168	0.376841	2.88532e-24	2.64373	2.40153	2.69801	2.80666	3.07867	3.09003
HLA-DPB1	0.154957	0.53722	0.382263	2.67451e-27	0.140961	0.175641	0.137333	0.21095	1.1118	0.307634
C1QTNF12	0.340834	0.726825	0.385991	1.31046e-16	0.342008	0.281694	0.404554	0.877975	0.548207	0.502745
BAIAP2	1.03535	1.42252	0.387174	2.47869e-13	0.787725	1.20518	0.926642	1.40944	1.5206	1.3041
HLA-DPA1	0.201327	0.593554	0.392228	7.318e-29	0.121111	0.225845	0.207419	0.360501	1.10017	0.275248
EGR4	0.392333	0.792743	0.40041	2.59607e-25	0.331687	0.0568151	0.717886	0.754269	0.883851	0.761417
RGS14	0.698941	1.09978	0.400839	9.20778e-11	0.566106	0.776942	0.663182	1.27201	0.867216	0.877971
MAGEB2	1.8226	2.23445	0.411846	1.21385e-11	1.36305	1.99972	1.78058	2.01772	2.70107	1.96917
ID1	1.03039	1.44477	0.414378	5.62488e-10	1.14904	0.655533	1.31941	1.36283	1.56105	1.49245
EEF2	3.38818	3.80706	0.418876	6.40077e-29	3.23245	3.52964	3.28041	3.75202	3.72464	4.05825
ATP1A1	0.574045	0.992972	0.418927	6.89955e-25	0.596068	0.420757	0.721351	0.948797	1.02053	1.07418
AC136944.3	0.875761	1.31403	0.438266	1.64302e-10	0.842181	0.989914	0.750371	1.41695	0.945942	1.48128
TUBA1A	1.0909	1.53056	0.439661	8.32996e-13	0.932937	1.19202	1.03663	1.47133	1.77372	1.28279
PDLIM2	0.187902	0.628178	0.440276	1.20651e-38	0.27033	0.157466	0.184927	0.703676	0.534319	0.538109
MARCH2	0.324574	0.765617	0.441042	6.02591e-29	0.438324	0.142627	0.459963	0.882788	0.414144	0.875222
ST3GAL4	0.69187	1.1355	0.443628	9.16606e-19	0.857619	0.302574	0.972529	1.15767	1.26062	0.850281
ENHO	0.591318	1.03693	0.445609	3.58473e-23	0.311308	0.182003	1.03183	1.17233	0.590939	1.19179
SMARCD3	0.629401	1.08427	0.454866	1.60422e-19	0.274653	0.444078	0.930346	1.21979	0.708996	1.16581
TRAP1	1.0886	1.54765	0.45905	1.6584e-23	1.11074	0.780884	1.36469	1.51566	1.6008	1.55788
RACK1	4.4144	4.87479	0.460395	9.62332e-19	4.12721	4.41181	4.52674	4.91373	5.06171	4.39174
PLPP2	1.05988	1.52298	0.463099	3.54079e-19	0.995805	0.96844	1.18235	1.73854	1.26177	1.17139
SIAH1	0.756083	1.22794	0.471855	1.49029e-23	0.608156	0.512691	1.04124	1.1962	0.814694	1.74734
PODXL2	1.19216	1.66465	0.47249	4.71302e-40	1.32932	0.108337	1.82904	1.49421	1.66668	2.06295
ACAP3	0.338671	0.812403	0.473732	1.94344e-29	0.256015	0.095823	0.601603	0.863263	0.738459	0.770438
HYAL2	1.03135	1.50971	0.478365	4.41089e-21	1.03502	0.734923	1.30559	1.52004	1.49296	1.50475
CRIP2	1.06623	1.54501	0.478778	2.59142e-18	0.822725	1.16376	1.04979	1.63456	1.44014	1.42542
CTAG1A	0.520773	1.01813	0.497359	2.46363e-28	0.458281	0.239794	0.806568	1.16798	0.848698	0.784717
DND1	0.320573	0.833053	0.512479	2.01226e-36	0.629436	0.104717	0.395161	0.515113	1.28889	0.854275
CTAG1B	0.536535	1.06499	0.528453	3.29303e-32	0.506181	0.236916	0.825329	1.17936	0.976362	0.8335
HLA-DRA	0.0557296	0.632383	0.576653	6.85843e-59	0.0859815	0.046161	0.0531633	0.0833491	1.4603	0.226907
ANXA11	1.3228	2.08292	0.760125	6.30911e-56	1.52491	0.782907	1.68792	2.17692	2.02163	1.87965
C19orf84	0.947569	1.82615	0.878578	1.85975e-39	0.620823	0.971568	1.04468	1.85413	1.81222	1.76432

### Sheet: Diff.spermatogonia Preleptotene
Table S5: Genes uniquely differentially expressed in germ or somatic cell clusters and relative gene ontology analysis
Differential gene expression analysis												Gene ontology analysis
Gene	Normal	Crypto	Log2foldchange	pvalue	N1	N2	N3	Cr1	Cr2	Cr3		Gene Set Name	# Genes in Gene Set (K)	Description	# Genes in Overlap (k)	k/K	p-value	FDR q-value	Log2
AC109635.4	0.796507	0.403394	-0.393113	0.00234146	1.01583	0.72937	0.742009	0.383264	0.271849	0.551679		RNA BINDING	1975	Interacting selectively and non-covalently with an RNA molecule or a portion thereof. [GOC:jl, GOC:mah]	11	0.0056	1.37e-07	0.00141	9.47009
AMZ2	1.38677	0.981473	-0.405297	0.000108434	1.6286	1.42684	1.17669	0.875786	0.714132	1.3915		POSITIVE REGULATION OF TELOMERASE ACTIVITY	36	Any process that activates or increases the frequency, rate or extent of telomerase activity, the catalysis of the reaction: deoxynucleoside triphosphate + DNA(n) = diphosphate + DNA(n+1). [GOC:ai]	3	0.0833	2.94e-06	0.0151	6.04931
BRCA2	1.17439	0.787121	-0.387267	0.00143193	0.731524	1.26662	1.26969	0.624315	1.26082	0.749203		REGULATION OF TELOMERASE ACTIVITY	48	Any process that modulates the frequency, rate or extent of telomerase activity, the catalysis of the reaction: deoxynucleoside triphosphate + DNA(n) = diphosphate + DNA(n+1). Telomerases catalyze extension of the 3'- end of a DNA strand by one deoxynucleotide at a time using an internal RNA template that encodes the telomeric repeat sequence. [EC:2.-.-.-, GOC:ai]	3	0.0625	7.08e-06	0.0242	5.36885
C19orf24	1.10261	1.48061	0.378	0.00843172	1.08826	0.64357	1.51627	1.46749	1.09377	1.76194		TELOMERE ORGANIZATION	174	A process that is carried out at the cellular level which results in the assembly, arrangement of constituent parts, or disassembly of telomeres, terminal regions of a linear chromosome that include the telomeric DNA repeats and associated proteins. [GOC:dph, GOC:jl, GOC:mah]	4	0.023	9.86e-06	0.0244	5.35698
CASP8AP2	1.40078	1.02074	-0.380043	0.000942125	0.894563	1.50272	1.5082	0.957415	1.19138	1.04163		POSITIVE REGULATION OF CATALYTIC ACTIVITY	1469	Any process that activates or increases the activity of an enzyme. [GOC:ebc, GOC:jl, GOC:tb, GOC:vw]	8	0.0054	1.19e-05	0.0244	5.35698
CCDC85B	0.386482	0.874584	0.488102	6.76404e-11	0.363109	0.0916174	0.685659	0.926613	0.743869	0.831685		DNA BIOSYNTHETIC PROCESS	191	The cellular DNA metabolic process resulting in the formation of DNA, deoxyribonucleic acid, one of the two main types of nucleic acid, consisting of a long unbranched macromolecule formed from one or two strands of linked deoxyribonucleotides, the 3'-phosphate group of each constituent deoxyribonucleotide being joined in 3',5'-phosphodiester linkage to the 5'-hydroxyl group of the deoxyribose moiety of the next one. [GOC:mah]	4	0.0209	1.42e-05	0.0244	5.35698
CELF1	0.953009	1.34904	0.396029	0.00518577	0.771355	0.969274	1.02667	1.40514	1.10396	1.3765		POSITIVE REGULATION OF DNA BIOSYNTHETIC PROCESS	69	Any process that activates or increases the frequency, rate or extent of DNA biosynthetic process. [GOC:obol]	3	0.0435	2.12e-05	0.0311	5.00694
CENPA	0.687396	1.18257	0.49517	2.12708e-06	0.899371	0.170433	1.03515	1.25546	0.912764	1.17944		RNA SPLICING	484	The process of removing sections of the primary RNA transcript to remove sequences not present in the mature form of the RNA and joining the remaining sections to form the mature form of the RNA. [GOC:krc, GOC:mah]	5	0.0103	3.3e-05	0.0424	4.55979
CSTB	1.85561	1.47476	-0.38085	0.000451701	1.68228	1.84151	1.95966	1.41225	1.91467	1.19864
DESI2	1.77154	2.15644	0.384903	0.00123061	2.08479	0.75873	2.32652	2.3043	2.01067	1.80786
ERGIC2	0.963425	0.519594	-0.443832	9.33489e-08	0.953956	1.03875	0.873282	0.527094	0.452921	0.551695
GTF3A	1.6099	2.3614	0.751505	8.17822e-24	1.92037	0.993947	1.96882	2.51455	2.18106	2.02438
HNRNPD	1.5927	1.99432	0.401622	7.583e-06	1.54956	1.04847	2.07084	2.04604	1.76678	2.02205
HSP90AB1	3.74301	3.3156	-0.427415	1.24323e-05	3.39297	3.967	3.62097	3.25267	3.61916	3.20429
KLC1	0.85919	1.44438	0.585187	2.03565e-09	0.883865	0.484535	1.19766	1.55127	1.00164	1.45279
MANF	1.62929	1.22379	-0.405506	0.000202006	1.61695	1.75566	1.46937	1.20735	1.32929	1.1786
MAP2K1	0.456342	0.913639	0.457297	3.48875e-06	0.329051	0.197459	0.771219	0.928229	0.56803	1.10927
MAPKAPK5	0.352807	0.831922	0.479115	4.04242e-10	0.440141	0.129107	0.538417	0.861373	0.562387	0.946038
PLD6	0.279107	0.661853	0.382746	3.33659e-11	0.409937	0.105572	0.393954	0.66617	0.372887	0.849747
POLR1D	1.62014	1.22651	-0.393625	0.000175039	1.86403	1.44488	1.66887	1.0744	1.38154	1.46443
PPDPF	2.3509	2.81746	0.466555	1.94697e-11	2.82513	2.51525	1.70349	2.6807	3.26685	2.74157
PREB	0.800909	1.23277	0.431862	4.80863e-05	0.969747	0.530994	0.983875	1.19469	1.26543	1.30598
PSPC1	0.64294	1.07089	0.42795	0.000188149	0.755845	0.186103	0.998871	1.07005	0.866986	1.21949
RABEP1	0.69479	1.19984	0.505053	7.48453e-08	0.892874	0.237918	1.0088	1.31288	1.22203	0.816144
RBM23	0.641262	1.09022	0.448962	1.69422e-05	0.377897	0.700916	0.701253	1.15004	0.830321	1.1173
RP9	0.581219	0.956139	0.374921	0.000695396	0.471876	0.353789	0.862702	1.04681	0.677108	0.9074
STARD7	0.553596	0.967277	0.413681	0.000272218	0.471504	0.397096	0.760258	0.969877	0.808099	1.0781
TEX30	2.94484	2.57291	-0.371927	0.00842536	2.8471	3.07835	2.82509	2.67054	2.2599	2.52658
TSPAN3	0.995296	1.41183	0.416536	0.00294417	0.927871	0.910224	1.125	1.25646	1.3844	1.78153
TUBA1B	3.33126	3.85663	0.525366	5.32611e-05	2.90337	3.6603	3.07312	3.83536	4.11403	3.67424
UAP1	1.76527	2.13411	0.368843	2.011e-05	1.72597	1.46027	2.07944	2.17689	1.96748	2.14402
UBC	3.27376	2.89731	-0.376451	5.24734e-08	3.77123	3.30459	2.84816	3.06749	2.24644	2.83102

### Sheet: Leptotene
Table S5: Genes uniquely differentially expressed in germ or somatic cell clustes and relative gene ontology analysis			Table S5: Genes uniquely differentially expressed in germ or somatic cell clusters and relative gene ontology analysis
Differential gene expression analysis												Gene ontology analysis
Gene	Normal	Crypto	Log2foldchange	pvalue	N1	N2	N3	Cr1	Cr2	Cr3		Gene Set Name	# Genes in Gene Set (K)	Description	# Genes in Overlap (k)	k/K	p-value	FDR q-value	Log2
ABCA17P	2.76572	2.3271	-0.438617	1.18659e-12	2.58464	2.91985	2.69291	2.28206	2.24968	2.60328		CONDENSED NUCLEAR CHROMOSOME	103	A highly compacted molecule of DNA and associated proteins resulting in a cytologically distinct nuclear chromosome. [GOC:elh]	13	0.1262	2.66e-16	2.73e-12	38.4142
ABCE1	1.49141	1.07544	-0.415967	1.68882e-05	1.36925	1.5654	1.47253	1.03917	1.08131	1.24286		CELL CYCLE PROCESS	1422	The cellular process that ensures successive accurate and complete genome replication and chromosome segregation. [GOC:isa_complete, GOC:mtg_cell_cycle]	29	0.0204	3.48e-13	1.41e-09	29.4017
AC010642.2	1.72908	1.32455	-0.404522	0.000918038	1.49553	1.37535	2.03798	1.25219	1.65349	1.30808		CELL CYCLE	1881	The progression of biochemical and morphological phases and events that occur in a cell during successive cell replication or nuclear replication events. Canonically, the cell cycle comprises the replication and segregation of genetic material followed by the division of the cell, but in endocycles or syncytial cells nuclear replication or nuclear division may not be followed by cell division. [GOC:go_curators, GOC:mtg_cell_cycle]	33	0.0175	4.11e-13	1.41e-09	29.4017
AC025580.3	0.535727	1.16743	0.631704	2.22918e-07	0.802273	0.381176	0.546446	1.2514	1.10513	0.725556		CHROMOSOME ORGANIZATION	1253	A process that is carried out at the cellular level that results in the assembly, arrangement of constituent parts, or disassembly of chromosomes, structures composed of a very long molecule of DNA and associated proteins that carries hereditary information. This term covers covalent modifications at the molecular level as well as spatial relationships among the major components of a chromosome. [GOC:ai, GOC:dph, GOC:jl, GOC:mah]	26	0.0208	4.6e-12	1.07e-08	26.4778
AC126175.1	0.0424192	0.559916	0.517497	4.83298e-08	0.022773	0.0478021	0.045356	0.698421	0.126961	0.142897		CHROMOSOME SEGREGATION	334	The process in which genetic material, in the form of chromosomes, is organized into specific structures and then physically separated and apportioned to two or more sets. In eukaryotes, chromosome segregation begins with the condensation of chromosomes, includes chromosome separation, and ends when chromosomes have completed movement to the spindle poles. [GOC:jl, GOC:mah, GOC:mtg_cell_cycle, GOC:vw]	15	0.0449	5.98e-12	1.07e-08	26.4778
ACTG1	2.45822	3.10719	0.648973	2.67807e-09	2.17244	2.81472	2.19687	3.26398	2.68587	2.53134		CONDENSED CHROMOSOME	223	A highly compacted molecule of DNA and associated proteins resulting in a cytologically distinct structure. [GOC:elh]	13	0.0583	6.28e-12	1.07e-08	26.4778
AL772284.2	2.36895	1.91951	-0.449434	5.2491e-07	2.30236	2.45172	2.32182	1.90468	2.2194	1.62614		CATALYTIC COMPLEX	1372	A protein complex which is capable of catalytic activity. [GOC:bhm, GOC:TermGenie, PMID:8077207]	26	0.019	3.38e-11	4.96e-08	24.2651
ANAPC15	2.14719	1.75161	-0.395582	5.99018e-11	2.02695	2.22494	2.12427	1.71161	1.82454	1.87199		NUCLEAR CHROMOSOME SEGREGATION	272	The process in which genetic material, in the form of nuclear chromosomes, is organized into specific structures and then physically separated and apportioned to two or more sets. Nuclear chromosome segregation begins with the condensation of chromosomes, includes chromosome separation, and ends when chromosomes have completed movement to the spindle poles. [GOC:dos]	13	0.0478	7.52e-11	9.65e-08	23.3049
AP001453.5	2.15085	1.66252	-0.488327	5.62347e-11	2.51705	1.94226	2.15406	1.54444	1.36066	2.33685		PROTEIN DNA COMPLEX SUBUNIT ORGANIZATION	282	Any process in which macromolecules aggregate, disaggregate, or are modified, resulting in the formation, disassembly, or alteration of a protein-DNA complex. [GOC:mah]	13	0.0461	1.17e-10	1.34e-07	22.8313
AP3S1	1.23336	1.66861	0.435251	0.00445756	1.61467	1.2258	1.06347	1.71287	1.41704	1.67451		NUCLEAR CHROMOSOME	1558	A chromosome that encodes the nuclear genome and is found in the nucleus of a eukaryotic cell during the cell cycle phases when the nucleus is intact. [GOC:dph, GOC:mah]	26	0.0167	5.16e-10	5.3e-07	20.8475
ARPC3	2.49897	1.90491	-0.594057	1.7214e-19	2.33952	2.5638	2.50115	1.8226	2.22278	1.95026
ASAP1	1.25706	0.886501	-0.370557	0.00051779	0.493184	0.871976	1.69287	0.877137	0.622782	1.15445
ATP5F1E	2.26774	2.67738	0.409648	9.45663e-07	2.07988	2.22701	2.36516	2.768	2.14469	2.65376
ATP5MG	2.70403	2.33323	-0.370804	2.1989e-08	2.61143	2.67997	2.75722	2.1859	2.49237	2.7959
BANF1	2.59449	2.2254	-0.369084	3.68546e-09	2.68418	2.70071	2.46106	2.14604	2.36253	2.45464
BCAP31	3.31469	2.91604	-0.398658	4.74039e-13	3.26636	3.66812	2.9573	2.58937	3.43249	3.59212
BRCA1	1.88051	1.39793	-0.48258	1.23297e-13	1.4252	1.96188	1.95748	1.34025	1.81709	1.17335
BTBD1	0.145488	0.524083	0.378595	1.24648e-05	0.168851	0.0940256	0.178373	0.613814	0.371204	0.154615
BUB1B	1.02641	0.615105	-0.411308	0.0006545	0.361971	1.20241	1.07244	0.483796	0.968913	0.830951
C14orf39	1.5026	1.12578	-0.376825	0.000722364	1.15625	1.59667	1.53843	1.06798	1.26399	1.2611
CBX1	3.50624	2.96703	-0.539218	6.4129e-19	3.03751	3.59276	3.58241	2.8914	3.24668	3.02748
CCDC171	1.48545	1	-0.485448	6.42495e-11	1.29694	1.46019	1.57122	0.922398	1.34858	0.983599
CCDC18	1.61246	1.15101	-0.461449	1.90966e-07	1.05766	1.74107	1.67446	0.998311	1.7448	1.14173
CCDC25	0.982798	1.46777	0.484975	0.001918	1.16852	0.893924	0.979184	1.62481	1.07177	0.860382
CDCA8	1.23633	0.867004	-0.369322	0.00123049	1.03583	1.32989	1.22694	0.843696	0.893149	0.955692
CENPK	1.74024	1.31028	-0.429954	5.47499e-05	1.33198	1.83754	1.79092	1.17842	1.4548	1.73226
CFAP97D2	0.640253	0.244506	-0.395747	1.37471e-08	0.392458	0.866362	0.517485	0.210785	0.262878	0.388898
CHGA	0.105045	0.490526	0.385481	8.21951e-07	0.170435	0.0288783	0.141067	0.568769	0.155409	0.380436
CHGB	1.76581	1.38451	-0.381303	9.91152e-07	1.8588	1.81776	1.6826	1.34564	1.33467	1.61219
CHID1	2.59926	2.16345	-0.435811	9.21156e-10	2.30474	2.84399	2.47262	2.16051	1.96347	2.35612
CLNS1A	2.18766	1.81393	-0.373724	3.0722e-09	1.80414	2.41785	2.1053	1.68444	2.02384	2.16966
CMAS	2.07375	1.69723	-0.376512	5.15014e-06	1.69695	2.26965	2.0241	1.56638	1.87384	2.08794
CMC2	2.54554	2.15781	-0.387724	2.74338e-08	2.34693	2.72022	2.45858	2.05739	2.43666	2.32945
CNEP1R1	0.366595	0.815636	0.449042	0.00327237	0.332349	0.47499	0.283056	0.958991	0.33949	0.405078
CORO7-PAM16	0.969806	0.511205	-0.458601	8.55752e-07	0.556574	0.812551	1.21025	0.517114	0.384681	0.601905
COX6B2	0.127144	0.580141	0.452997	8.79116e-06	0.272594	0.0773319	0.109552	0.729893	0.0785442	0.145823
CPVL	0.883341	0.489333	-0.394008	2.57928e-06	0.481589	1.38769	0.454805	0.245444	0.774838	1.14289
CT47A6	1.11352	0.560828	-0.552687	0.00014124	1.85766	1.53069	0	0	1.86506	0.758292
CTNNBL1	1.32778	0.934314	-0.393464	0.000361491	1.43576	1.51462	1.10141	0.912346	1.06614	0.90448
CTSH	0.618132	0.245031	-0.373101	1.35008e-06	0.569017	0.648476	0.610914	0.158383	0.454322	0.432717
CYSTM1	2.65788	2.10109	-0.556785	3.64935e-17	2.19157	2.76292	2.71762	1.97219	2.54075	2.20328
DAD1	1.74995	1.37657	-0.373384	5.4588e-06	1.86905	1.96471	1.48637	1.09268	1.83693	1.99071
DCAF4L1	1.00832	1.52485	0.516533	0.0071118	0.802183	0.96747	1.11151	1.69353	1.08459	0.866513
DMC1	1.99566	1.50819	-0.48747	4.23306e-11	1.68907	2.29824	1.80802	1.26096	1.68349	2.25214
DMRTC1	0.83938	0.413536	-0.425844	1.04752e-05	0.214399	1.11207	0.78092	0.387843	0.716351	0.181561
DMRTC1B	0.869744	0.440313	-0.429431	1.89259e-05	0.214399	1.11617	0.845974	0.40898	0.782914	0.181561
DPEP3	3.64222	3.27909	-0.363129	5.66523e-08	3.54105	4.04908	3.23402	2.96359	3.47652	4.17163
DPH7	3.74591	3.30075	-0.445158	1.65893e-31	3.24988	3.95256	3.72019	3.13304	3.56144	3.74402
DSN1	1.92986	1.49181	-0.438043	2.57968e-06	2.00636	2.20303	1.61691	1.32042	1.72318	1.9731
DTD1	2.00288	1.58159	-0.421288	7.54401e-08	1.82114	2.01116	2.05996	1.52925	1.57801	1.82657
EIF2S1	2.43895	1.89903	-0.539922	2.64461e-11	2.09706	2.85942	2.11294	1.80325	2.07979	2.15309
EPB41L2	1.95806	1.47507	-0.482983	7.58752e-09	1.79433	1.85364	2.09464	1.48122	1.62106	1.27278
ERP29	2.34084	1.88497	-0.455872	3.50406e-10	2.03672	2.64516	2.1503	1.72996	2.22175	2.2103
ERP44	1.73155	1.20366	-0.527891	2.5933e-07	1.45603	2.25351	1.22119	0.874848	1.69742	1.90563
ETV5	0.373621	0.939883	0.566262	3.77931e-06	0.398533	0.53098	0.216862	1.09919	0.446738	0.421229
EXOC3	1.20128	0.750342	-0.450936	1.95886e-08	0.938956	1.21189	1.28164	0.791339	0.730856	0.54283
FAM217B	0.484335	1.11691	0.632575	1.35367e-06	0.64955	0.353363	0.521681	1.29459	0.589642	0.476854
FANCI	1.12014	0.756521	-0.363617	0.00820181	0.955482	1.25576	1.05942	0.742161	0.812538	0.771211
FBXO47	1.41638	1.02553	-0.39085	0.0063401	1.13183	1.54238	1.40485	0.920709	1.15331	1.36389
FKBP2	2.44707	2.02116	-0.425906	4.97217e-12	3.03019	2.33621	2.249	1.76458	2.27831	2.73064
GDPD1	1.05654	0.567785	-0.488755	1.05246e-09	0.710922	1.17653	1.06921	0.518751	0.88415	0.448022
GINM1	1.46101	1.87533	0.414315	0.00457761	1.92506	0.858107	1.6509	1.92309	1.87439	1.60334
GPN3	1.98224	1.61926	-0.362985	0.000287604	1.62701	2.25803	1.8418	1.56705	1.65484	1.82912
GTF2H2	2.60081	2.10563	-0.495188	4.16941e-05	2.22148	2.81589	2.5327	2.0774	1.91973	2.39604
GTF2H5	2.31435	1.9108	-0.403548	1.51945e-05	2.18892	2.11056	2.50575	1.86253	2.10669	1.93909
HAUS6	1.39773	0.981159	-0.416566	0.000562664	1.1506	1.5237	1.3742	0.893808	1.15508	1.20759
HIST1H1A	1.42794	0.5637	-0.864243	3.71464e-14	1.02556	1.24417	1.68235	0.548164	0.455793	0.738266
HIST1H4C	4.61727	4.22374	-0.393535	6.73455e-05	3.16971	4.47515	5.01794	4.3894	3.18528	4.07424
HLA-B	2.54819	2.97059	0.422393	0.000478267	3.18019	2.87621	1.75447	2.76213	3.95292	2.43738
HLA-DRB1	0.118864	0.627102	0.508238	1.52084e-13	0.559639	0.0164229	0	0.609658	1.0831	0.0732638
HPRT1	3.06912	2.70191	-0.367206	4.68575e-09	2.5345	3.52095	2.76657	2.40674	3.17232	3.33753
HSPE1	2.15834	1.73429	-0.424049	1.40843e-09	2.34271	2.14805	2.09028	1.66494	1.9396	1.85068
IER3IP1	3.01349	2.59588	-0.417609	7.54064e-12	2.50934	3.35676	2.8422	2.41998	2.66127	3.21948
IFRD1	0.402415	0.93145	0.529035	0.000253258	0.583303	0.442135	0.291017	1.07759	0.459076	0.496009
IFT20	1.90955	1.48261	-0.426938	1.00816e-06	2.02005	1.93698	1.84097	1.4685	1.58703	1.4432
IFT88	2.01506	1.59873	-0.416329	5.49656e-10	1.87603	2.05364	2.03285	1.6262	1.69714	1.32865
IGFBP2	1.05504	0.572968	-0.482074	3.59543e-05	0.0434398	0.0283414	1.74915	0.0687477	0.242472	2.01704
KLHL7	1.75535	1.27066	-0.484693	3.35659e-08	1.75178	1.74836	1.76254	1.21502	1.44838	1.35432
KRIT1	1.58219	1.09635	-0.485838	8.31642e-05	1.37953	1.77227	1.48108	1.11392	1.27832	0.77382
LAMTOR5	2.91638	2.41422	-0.502156	7.81638e-16	2.6686	3.04841	2.88743	2.25371	2.78624	2.72282
LARS	1.29263	0.835924	-0.456708	2.04199e-08	0.734137	1.30075	1.45328	0.717124	1.30206	0.857077
LINC00943	0.615346	0.249874	-0.365472	2.025e-06	0.84937	0.404217	0.681011	0.231841	0.0334512	0.520335
LINC01120	0.0503581	0.494406	0.444048	2.35318e-07	0.06145	0.0227763	0.0688225	0.606481	0.109736	0.217852
LMAN2	2.62248	2.15963	-0.462852	1.4441e-09	2.76244	3.05996	2.03406	1.89013	2.46443	2.8666
LPCAT2	1.86734	1.34558	-0.521755	2.97799e-09	1.72937	2.15434	1.63432	1.17221	1.64105	1.77601
LTBP4	0.893981	1.36021	0.466226	0.00628901	0.824351	0.36773	1.24269	1.33309	1.54153	1.29888
LTN1	0.76294	0.374673	-0.388267	1.52828e-06	0.722006	0.850185	0.701904	0.324162	0.63722	0.33379
MAGEA9B	1.98224	1.49073	-0.491504	5.2758e-06	1.56129	2.44371	1.62664	1.06074	2.48569	1.87428
MARCH5	1.07255	1.51777	0.445216	0.00865058	1.03615	0.756394	1.30396	1.54527	1.36142	1.52711
MCL1	0.618322	1.13347	0.515146	0.000119283	0.516159	0.655183	0.624745	1.24438	0.704652	0.905178
MYDGF	2.64314	2.25469	-0.388451	3.93355e-10	2.68905	2.8048	2.47268	2.03043	2.51279	2.875
NASP	3.58277	3.00873	-0.574037	3.15163e-21	3.22038	3.56715	3.71208	2.90541	3.34968	3.12155
NDC80	1.18179	0.73321	-0.448578	6.91136e-07	1.06672	1.31701	1.10343	0.586629	1.09607	0.999148
NDUFA10	1.77653	1.32806	-0.448476	1.98452e-05	1.37271	2.0432	1.66172	1.25424	1.49815	1.50124
NDUFA4	2.50318	2.12471	-0.378471	3.01148e-09	2.47194	2.53952	2.48409	2.01566	2.48914	2.23436
NIPBL-DT	0.13128	0.503263	0.371983	7.22068e-05	0.141172	0.0674507	0.17888	0.622607	0.179567	0.114446
NOMO3	0.176393	0.573395	0.397002	0.00116047	0.0514869	0.30434	0.108676	0.554717	0.280238	0.900017
NPM1	4.1236	3.67436	-0.449242	5.14942e-17	3.87556	4.47416	3.85549	3.48138	3.90557	4.22396
OAZ1	1.5963	2.15536	0.559053	3.10285e-12	2.03368	1.55858	1.42236	2.17934	2.19649	1.97834
ORMDL1	2.80266	2.42707	-0.375593	1.4654e-09	2.61846	2.94315	2.74416	2.39567	2.322	2.66851
P4HB	1.89968	1.34473	-0.554944	5.28767e-11	1.6255	2.24155	1.65256	1.28363	1.23575	1.70869
PKNOX1	1.1369	0.772568	-0.364335	0.000295379	0.928464	1.21864	1.14069	0.71661	0.961183	0.845737
PLIN5	0.0985536	0.545292	0.446738	2.75758e-08	0.138309	0.028801	0.139493	0.646122	0.313569	0.188506
PPP1R16A	0.754366	1.28663	0.532261	0.000456024	0.711268	0.673797	0.833832	1.31614	1.44819	0.9149
PPP1R37	0.322724	0.689333	0.366609	0.00270163	0.464851	0.129518	0.413903	0.716445	0.6176	0.619015
PPP2R3B	1.28788	0.733309	-0.554569	3.05873e-05	0.251237	0.814597	1.80323	0.633249	0.57008	1.27215
PRAP1	2.67809	2.14111	-0.53698	4.36783e-20	2.53787	2.7286	2.68609	1.98646	2.50139	2.44043
PRIM1	2.52668	2.04111	-0.485569	9.01766e-10	1.86975	2.81269	2.46228	1.9331	2.33751	2.22536
PRIM2	0.0802095	0.458026	0.377816	4.78935e-06	0.0979019	0.0987596	0.0576368	0.522064	0.272417	0.291462
PRPF38B	0.67177	1.29819	0.626425	2.35662e-07	0.767116	0.670066	0.635115	1.42408	0.947419	0.890157
PRR20A	0.14374	0.608049	0.464309	1.32115e-05	0.0581061	0.162104	0.159933	0.754004	0.155853	0.153634
PRSS38	1.84809	1.04328	-0.804812	4.63008e-27	1.69941	1.85033	1.89921	0.972293	0.559717	1.66379
PRSS50	3.88743	3.36855	-0.518885	9.04781e-27	3.71561	4.0498	3.80322	3.17638	3.55137	3.95427
PSMD1	2.56983	2.09645	-0.47339	4.47813e-08	1.88836	2.9992	2.34209	2.02425	2.0178	2.47984
PXDN	1.02696	0.66074	-0.366219	2.04199e-11	0.454089	0.957157	1.24673	0.630146	0.814218	0.650108
RAD51AP2	3.31187	2.72769	-0.584186	3.58752e-12	2.54121	3.58786	3.28531	2.60907	3.11154	2.85535
RAD51C	2.48001	2.09077	-0.389241	1.26822e-08	2.3766	2.65535	2.35719	2.05709	2.21276	2.13052
RAD9A	0.311399	0.819684	0.508285	0.000553639	0.329438	0.298354	0.315319	0.866641	0.889439	0.460835
RBBP7	2.1205	1.68443	-0.436069	1.24714e-10	1.72775	2.30218	2.08958	1.52418	2.1181	1.92309
RPL23AP82	2.38512	1.85776	-0.527358	1.27819e-12	2.40479	2.53271	2.24069	1.77675	2.10221	1.98322
RPL26L1	2.42181	1.98525	-0.436566	4.87106e-10	2.25793	2.48204	2.42951	1.95614	2.03458	2.07844
RPL3	3.50158	4.01358	0.511998	2.45377e-19	3.95595	3.48636	3.29651	4.09421	3.92808	3.62587
RPS12	4.00956	4.46847	0.458911	2.68881e-13	4.1389	3.73388	4.15956	4.64783	3.99046	3.75594
RPS18	3.35142	3.75801	0.406582	4.78267e-13	3.747	2.97326	3.45215	3.77665	3.7892	3.62353
RRM1	1.55642	1.17797	-0.378454	0.000453809	1.36315	1.8604	1.32505	1.06043	1.2881	1.57821
RTCA	1.27267	0.907628	-0.365044	1.86839e-05	0.962462	1.43342	1.23664	0.839358	1.15601	0.970551
RUVBL1	1.50696	1.14241	-0.364541	0.000211232	1.22573	1.80789	1.31224	1.09091	1.28408	1.24557
SAE1	2.7038	2.30707	-0.396732	8.03759e-08	2.25905	3.03787	2.52507	2.14091	2.5101	2.79538
SAFB2	0.799293	1.3714	0.572109	0.00172715	0.699026	0.832023	0.808564	1.50571	1.0827	0.826893
SAP30	1.45722	0.824294	-0.632925	1.04864e-08	0.469116	0.374274	2.1625	0.533927	0.409985	1.95494
SCML1	4.18777	3.65492	-0.532859	8.69669e-22	3.60866	4.57091	3.99012	3.4959	4.07173	3.90827
SEC11C	1.93804	1.41306	-0.524985	1.4482e-15	1.82561	2.10532	1.82692	1.11203	1.80945	2.12799
SHOC1	1.63384	1.15593	-0.477908	2.31128e-07	1.35473	1.89777	1.4808	1.10207	1.30012	1.26723
SMC1A	1.32397	0.887015	-0.436954	3.43168e-07	1.18799	1.22903	1.44506	0.814299	1.13699	0.968737
SMC1B	4.4092	3.92923	-0.479967	3.03773e-19	3.81087	4.60916	4.41685	3.76973	4.53063	3.93948
SMIM14	0.570923	1.11594	0.545017	0.00207256	0.572731	0.595435	0.549411	1.25542	0.726446	0.645929
SNAP29	1.3355	1.85828	0.522785	2.11867e-07	1.53839	1.3305	1.25428	2.07022	1.03467	1.20138
SNRNP25	0.734942	1.44872	0.713773	1.13562e-11	0.663197	0.879339	0.631076	1.5965	0.970338	1.00659
SNX3	1.65949	2.14553	0.48604	3.22212e-05	2.11951	1.17667	1.7896	2.21102	1.712	2.18485
SPAG4	1.14585	0.758403	-0.387444	0.00113263	0.890238	1.23741	1.1562	0.602811	0.937808	1.23179
SPPL2A	0.463381	0.833935	0.370555	0.00504805	0.680506	0.195757	0.573769	0.833056	0.648061	1.00619
SPRYD3	0.0438572	0.487225	0.443368	1.9304e-07	0.061208	0.0735062	0.0118065	0.611041	0.104634	0.127251
SSU72	1.37735	0.95734	-0.420007	0.00250573	0.785787	0.816897	1.8601	0.870181	0.727249	1.49463
STMN1	2.99761	3.38373	0.386122	0.00185245	3.05175	3.26286	2.70551	3.45408	2.96652	3.38502
SYCE3	3.10539	2.73305	-0.37234	9.92291e-12	3.02335	2.89211	3.28929	2.76142	2.44951	2.84517
SYCP3	4.52876	4.14225	-0.386506	3.37487e-10	3.74629	4.92263	4.3726	4.01606	4.6567	4.12883
TAF12	3.44777	2.97961	-0.468163	1.52414e-19	3.11681	3.68642	3.33981	2.90506	3.20223	3.10041
TEN1-CDK3	0.587619	0.195099	-0.39252	1.62471e-05	0.356315	0.64669	0.618456	0.111976	0.199558	0.555425
TEX19	3.51676	2.91554	-0.601221	1.5518e-18	2.58255	3.75899	3.55817	2.86553	3.33759	2.64121
TMEM116	1.71042	1.29196	-0.418458	1.74128e-07	1.33335	1.87458	1.69162	1.23773	1.24955	1.57728
TMEM203	0.210034	0.600452	0.390418	0.00838804	0.10685	0.0221094	0.384332	0.608394	0.238744	0.861836
TMEM50B	2.52248	2.13285	-0.389627	8.23822e-09	2.46697	2.80549	2.25934	1.90118	2.50976	2.67357
TMEM59	3.81966	3.41032	-0.409342	1.11993e-13	3.61793	4.1662	3.53843	3.26703	3.65308	3.78544
TMEM80	2.21397	1.69809	-0.515874	7.87754e-13	1.97856	2.42023	2.10772	1.47137	1.88409	2.3801
TUSC1	0.537186	0.994021	0.456835	0.00200791	0.27831	0.269457	0.805313	1.08628	0.377638	1.01888
UBE2Q2	1.05574	0.687652	-0.368084	0.00300355	0.333214	0.40346	1.5961	0.643825	0.481523	1.05453
UBL4B	1.39499	0.863948	-0.531044	1.36947e-06	2.04081	0.950837	1.40359	0.897423	0.145642	1.22125
UTP6	1.82153	1.19888	-0.622652	3.59562e-13	1.53015	2.13103	1.62033	1.03344	1.42411	1.66593
VIRMA	1.60825	1.1462	-0.462044	4.9097e-09	1.37313	1.67119	1.637	1.12787	1.47107	0.835563
VPS29	3.23544	2.84149	-0.393947	6.15301e-11	2.87166	3.53026	3.0763	2.78711	2.92278	3.01811
ZCCHC17	3.16235	2.6672	-0.495153	3.53006e-16	2.67452	3.35902	3.14411	2.64416	2.95654	2.43937
ZCWPW1	4.83223	4.40829	-0.423945	4.27761e-17	4.4605	4.8721	4.92074	4.42826	4.59208	4.06739
ZNRF4	0.596337	0.235489	-0.360848	5.17225e-06	0.936858	0.388227	0.611645	0.231156	0.0379274	0.432496

### Sheet: Zygotene
Table S5: Genes uniquely differentially expressed in germ or somatic cell clusters and relative gene ontology analysis
Differential gene expression analysis												Gene ontology analysis
Gene	Normal	Crypto	Log2foldchange	pvalue	N1	N2	N3	Cr1	Cr2	Cr3		Gene Set Name	# Genes in Gene Set (K)	Description	# Genes in Overlap (k)	k/K	p-value	FDR q-value	Log2
AC008132.1	1.34178	0.606879	-0.734905	5.52239e-24	1.16223	1.4627	1.31957	0.416519	0.850127	1.10388		RNA BINDING	1975	Interacting selectively and non-covalently with an RNA molecule or a portion thereof. [GOC:jl, GOC:mah]	35	0.0177	1.05e-12	1.08e-08	26.4644
AC008267.5	0.805782	0.369061	-0.436721	3.27755e-18	1.18828	0.654972	0.697527	0.261595	0.22717	0.822018		DNA METABOLIC PROCESS	943	Any cellular metabolic process involving deoxyribonucleic acid. This is one of the two main types of nucleic acid, consisting of a long, unbranched macromolecule formed from one, or more commonly, two, strands of linked deoxyribonucleotides. [ISBN:0198506732]	23	0.0244	2.73e-11	1.4e-07	22.7681
AC068448.1	0.711261	1.14382	0.432558	3.54607e-09	0.608832	0.859721	0.623335	1.07264	2.00073	0.58775		CELL CYCLE	1881	The progression of biochemical and morphological phases and events that occur in a cell during successive cell replication or nuclear replication events. Canonically, the cell cycle comprises the replication and segregation of genetic material followed by the division of the cell, but in endocycles or syncytial cells nuclear replication or nuclear division may not be followed by cell division. [GOC:go_curators, GOC:mtg_cell_cycle]	31	0.0165	1.53e-10	5.23e-07	20.8667
AC092053.1	0.534285	1.03448	0.500195	9.12115e-11	0.374279	0.479	0.656102	1.03086	1.05666	1.03549		CELLULAR RESPONSE TO DNA DAMAGE STIMULUS	865	Any process that results in a change in state or activity of a cell (in terms of movement, secretion, enzyme production, gene expression, etc.) as a result of a stimulus indicating damage to its DNA from environmental insults or errors during metabolism. [GOC:go_curators]	19	0.022	8.84e-09	2.27e-05	15.4269
AC106795.1	1.29904	0.914572	-0.384466	1.76095e-13	1.48643	1.22033	1.26069	0.830797	1.45761	0.833683		DNA REPAIR	563	The process of restoring DNA after damage. Genomes are subject to damage by chemical and physical agents in the environment (e.g. UV and ionizing radiations, chemical mutagens, fungal and bacterial toxins, etc.) and by free radicals or alkylating agents endogenously generated in metabolism. DNA is also damaged because of errors during its replication. A variety of different DNA repair pathways have been reported that include direct reversal, base excision repair, nucleotide excision repair, photoreactivation, bypass, double-strand break repair pathway, and mismatch repair pathway. [PMID:11563486]	15	0.0266	2.93e-08	6.03e-05	14.0175
AC127024.7	0.342741	0.795394	0.452653	1.95928e-11	0.242474	0.398916	0.343329	0.913152	0.34124	0.491924		CELL CYCLE PROCESS	1422	The cellular process that ensures successive accurate and complete genome replication and chromosome segregation. [GOC:isa_complete, GOC:mtg_cell_cycle]	23	0.0162	6.47e-08	0.000111	13.1372
ACYP1	1.47412	1.03472	-0.439402	4.88386e-16	1.59511	1.58067	1.30082	0.946559	1.0115	1.37356		CHROMOSOME ORGANIZATION	1253	A process that is carried out at the cellular level that results in the assembly, arrangement of constituent parts, or disassembly of chromosomes, structures composed of a very long molecule of DNA and associated proteins that carries hereditary information. This term covers covalent modifications at the molecular level as well as spatial relationships among the major components of a chromosome. [GOC:ai, GOC:dph, GOC:jl, GOC:mah]	21	0.0168	1.42e-07	0.000208	12.2311
ALG8	1.40854	0.933004	-0.475538	6.01202e-19	1.38673	1.53572	1.2992	0.883684	1.03147	1.06839		REGULATION OF CELLULAR AMINOACID METABOLIC PROCESS	63	Any process that modulates the frequency, rate or extent of the chemical reactions and pathways involving amino acids. [GOC:go_curators]	6	0.0952	3.4e-07	0.000437	11.1601
AP005482.1	0.0253134	0.562742	0.537429	2.53345e-18	0.0439625	0.00555145	0.0326631	0.705226	0.117517	0.102511		REPRODUCTION	1502	The production of new individuals that contain some portion of genetic material inherited from one or more parent organisms. [GOC:go_curators, GOC:isa_complete, GOC:jl, ISBN:0198506732]	22	0.0146	6.82e-07	0.000779	10.3261
ARV1	1.17342	0.716032	-0.457385	3.57413e-18	1.10253	1.33321	1.05687	0.595734	0.899015	1.04436		REGULATION OF HEMATOPOIETIC STEM CELL DIFFERENTIATION	73	Any process that modulates the frequency, rate or extent of hematopoietic stem cell differentiation. [GOC:TermGenie, PMID:23403623]	6	0.0822	8.22e-07	0.000811	10.268
ATP6V0C	0.67962	1.08018	0.400557	1.23445e-10	0.700923	0.732801	0.619582	1.07529	0.983138	1.15977
ATP6V1H	0.657475	1.03162	0.374148	2.87911e-09	0.655673	0.735944	0.585909	1.15639	0.561485	0.696708
ATRNL1	0.60336	1.04935	0.445992	2.30124e-11	0.475066	0.218466	0.925461	1.07679	0.695661	1.13166
BRD2	1.0757	1.65317	0.577469	2.00766e-23	0.788684	1.18542	1.11184	1.78403	1.24441	1.24324
BRK1	2.13088	1.74862	-0.382265	4.09287e-11	2.63895	2.16196	1.73357	1.66811	1.61303	2.11726
C12orf65	1.0963	1.4684	0.372094	5.27032e-10	0.838024	1.22342	1.10382	1.59111	1.49193	0.751287
C16orf86	1.35718	0.958294	-0.398885	2.24398e-14	1.66039	1.29757	1.22543	0.922098	0.677487	1.24649
C2orf69	1.25488	1.76493	0.51005	4.09936e-22	0.783228	1.30266	1.41432	1.90735	1.37562	1.26724
C4orf3	2.03647	1.6603	-0.376164	4.1935e-11	2.21972	2.12558	1.84049	1.55682	1.75834	1.98383
CABS1	0.561937	0.13826	-0.423677	8.27276e-17	0.904139	0.397459	0.494017	0.0735908	0.0212157	0.447075
CALM1	1.39297	1.87255	0.479585	1.43451e-13	1.09965	1.19864	1.66459	1.97273	1.83289	1.37646
CALR	2.10801	2.87814	0.77013	1.41252e-16	2.06076	2.3206	1.91964	3.06994	2.56438	1.92536
CAND1	0.692616	1.12198	0.429361	8.45836e-13	0.555484	0.692779	0.759574	1.20146	0.899005	0.887308
CARD19	0.927807	1.32599	0.398178	5.76362e-10	1.45241	0.390174	0.988213	1.3861	1.0475	1.22336
CCDC74B	1.67164	1.29872	-0.372919	2.26968e-12	2.03649	1.53455	1.56458	1.2457	0.852191	1.70757
CCT4	2.0493	1.67083	-0.378461	5.50947e-12	1.73986	2.2568	1.9988	1.58795	1.79682	1.91006
CETN2	0.567192	0.99762	0.430428	2.31662e-10	0.319559	0.678405	0.585093	1.07135	0.919823	0.691924
CFAP298	2.35049	1.75665	-0.593844	1.35618e-33	2.1912	2.49087	2.2994	1.56969	2.22813	2.1023
CFAP97	1.435	0.800664	-0.634339	1.62034e-34	1.12366	1.31963	1.66071	0.660344	1.08393	1.13057
CFL2	1.02202	1.3886	0.366579	9.93777e-12	0.848844	1.0946	1.04224	1.38912	1.1462	1.52456
CHCHD6	1.04924	0.683901	-0.36534	1.25529e-11	1.40805	0.985896	0.880232	0.622712	0.612286	0.958473
CISD2	0.703413	1.06693	0.363516	6.52803e-08	0.523439	0.727548	0.769356	1.13615	0.829304	0.894964
CNOT11	0.480896	0.842759	0.361862	1.62904e-11	0.487011	0.296637	0.622305	0.902885	0.606199	0.715427
CT47A10	0.308863	0.897815	0.588953	1.32438e-18	0.0322986	0.263732	0.470569	1.07483	0.294591	0.30179
CT47A11	0.308863	0.897815	0.588953	1.32438e-18	0.0322986	0.263732	0.470569	1.07483	0.294591	0.30179
CT47A7	0.301981	0.983893	0.681912	9.64561e-22	0.0322986	0.251558	0.465031	1.16488	0.413453	0.336396
CT47B1	0.797597	1.27909	0.481491	2.99405e-07	0.534697	0.827225	0.8942	1.36616	1.50194	0.600151
CTAG2	0.385754	0.954934	0.569181	9.3391e-22	0.379651	0.293154	0.465414	1.02779	0.777177	0.725494
CUTC	1.4011	0.966782	-0.434315	2.32675e-21	1.18314	1.54671	1.37258	0.850198	1.28398	1.19766
DAW1	1.13647	0.56436	-0.572114	9.06326e-32	1.19909	1.20456	1.03844	0.479443	0.46683	0.929186
DDX4	2.62889	2.2428	-0.386088	5.63702e-15	2.28685	2.94666	2.46818	2.18591	2.16525	2.5057
DEK	0.865221	1.25384	0.388622	5.83069e-08	0.553942	0.757557	1.08554	1.34823	1.07683	0.904244
DNAAF3	0.813015	0.400398	-0.412617	2.40673e-19	1.21694	0.717997	0.638888	0.354789	0.301283	0.635066
DUOX2	0.300665	0.692617	0.391952	8.70491e-07	0.123418	0.386419	0.310666	0.778121	0.670877	0.273112
EBNA1BP2	1.5978	1.23204	-0.365755	6.74666e-10	1.63532	1.70118	1.47904	1.16929	1.35982	1.39884
EEF1AKMT2	1.70691	1.33102	-0.375892	8.93311e-18	1.46563	1.94919	1.58723	1.18794	1.45379	1.76133
EEF1D	0.884445	1.35134	0.466897	2.38247e-16	1.07914	0.867482	0.786562	1.33229	1.69565	1.16914
EIF1AY	0.975583	1.35397	0.378383	4.78584e-06	0.607711	1.17659	0.956672	1.42743	1.412	0.937334
EMD	0.288933	0.72454	0.435607	2.80168e-13	0.137516	0.276342	0.372907	0.804542	0.496181	0.490616
ERI2	0.669887	1.05617	0.386284	2.47561e-10	0.540416	0.757472	0.65559	1.09146	0.901186	0.997042
FAM133A	0.161183	0.60858	0.447396	1.18929e-12	0.172706	0.146835	0.167623	0.740835	0.316798	0.108036
FAM162A	2.01166	1.60097	-0.410688	6.68514e-15	2.25447	2.03497	1.84269	1.4719	1.67004	2.01829
FAM50A	0.129508	0.502914	0.373405	8.46706e-14	0.032429	0.0474755	0.2441	0.58667	0.249899	0.264858
FAM53C	0.454779	0.847674	0.392894	9.63789e-08	0.582249	0.505171	0.334973	0.939042	0.430774	0.667027
FKBP6	1.76129	1.33952	-0.421762	2.04352e-14	1.9192	1.82614	1.60756	1.2839	1.26809	1.59493
FLYWCH2	1.51764	1.93769	0.420042	6.5945e-14	1.36664	1.78564	1.32177	1.99528	1.96819	1.63605
GALNS	1.57418	1.05874	-0.515442	2.59134e-23	1.82782	1.3907	1.57978	0.960402	1.00722	1.44339
GBP4	0.515929	1.03128	0.515349	2.19046e-14	0.384123	0.41583	0.65953	1.13679	0.707795	0.717875
GOLGA4	2.5156	2.15218	-0.363415	1.2434e-11	1.77618	2.69107	2.64922	2.06801	2.81366	1.94406
GPATCH8	0.937249	1.31081	0.373557	1.918e-07	0.497232	1.06924	1.01304	1.42759	1.28918	0.684492
GPBP1L1	1.05173	1.53911	0.487378	3.14777e-22	0.805147	1.25814	0.973939	1.63552	1.13228	1.32634
HDGFL2	0.403486	0.873275	0.469788	2.67264e-14	0.546136	0.231864	0.465406	0.94966	0.505281	0.741619
HIST1H2BJ	0.469228	0.925436	0.456208	1.95399e-09	0.794466	0.412241	0.319192	1.04309	0.535609	0.583603
HMG20B	0.619463	1.1595	0.540033	1.09789e-17	0.843842	0.347267	0.706973	1.20942	0.959377	1.05939
HMGB1	2.21024	3.03749	0.827252	5.16223e-27	1.60676	2.41461	2.27501	3.21568	2.72628	2.20555
HMGB1P6	0.339199	0.760197	0.420999	1.3541e-05	0.107956	0.458742	0.342	0.822005	0.882926	0.353843
HMGN3	0.354498	0.896283	0.541784	5.02289e-12	0.327474	0.306703	0.408773	0.963789	0.99129	0.481719
HNRNPA1	2.40938	2.81719	0.40781	1.13324e-12	2.16053	2.65525	2.28928	2.84517	2.91853	2.61416
HNRNPUL1	1.13203	1.52022	0.388192	1.54554e-11	1.10487	1.05209	1.21214	1.57845	1.28794	1.39959
HSPH1	1.50344	1.11625	-0.387189	1.94176e-17	1.0994	1.66097	1.54186	1.06629	1.44792	1.08459
IAH1	1.90665	1.46346	-0.44319	7.01971e-17	2.31773	1.86448	1.67591	1.44524	1.20178	1.67946
IDI1	0.859566	1.2326	0.373038	1.00193e-11	0.749024	0.910701	0.869721	1.31708	1.0085	0.971728
INCA1	1.9794	2.34418	0.364779	2.37619e-06	1.85675	2.0659	1.96282	2.46808	2.01156	1.92685
INO80B-WBP1	0.200111	0.672926	0.472814	1.17153e-14	0.145411	0.104371	0.305622	0.769514	0.543605	0.274148
INTS6	0.94772	1.40499	0.457268	1.76209e-15	0.84694	0.92744	1.01491	1.50092	0.830917	1.28156
ITGAE	1.27831	0.861767	-0.416542	2.93615e-18	1.38234	1.28725	1.21232	0.827239	0.815458	1.02782
KCNQ1OT1	1.21538	1.80568	0.590304	2.61653e-14	0.793555	1.33726	1.29364	1.83968	2.38901	1.00544
KLHDC3	1.51547	1.11174	-0.403731	1.79424e-16	1.98515	1.51595	1.18937	1.02898	0.967483	1.49136
KRAS	0.866947	1.24129	0.374341	7.56911e-05	0.673952	0.550843	1.17542	1.28653	1.05528	1.15476
KRBOX1	4.13159	3.59462	-0.536976	3.01185e-47	4.01073	4.18606	4.1437	3.47583	3.92831	3.82147
KRT18P55	0.826089	1.22193	0.395843	3.72499e-15	0.877241	0.728657	0.880391	1.40304	0.672333	0.55903
LARP1B	1.34206	0.77017	-0.571892	1.34668e-17	0.668193	0.717579	1.93108	0.588753	0.561508	1.44326
LCOR	0.468385	0.936122	0.467737	3.45127e-11	0.233948	0.598054	0.462919	1.02119	0.937708	0.499036
LINC00668	1.68469	2.43517	0.750487	2.43513e-32	1.92847	1.62799	1.59106	2.65599	1.32258	1.7893
LINC00882	0.906848	0.534017	-0.372831	2.03056e-11	1.20695	0.88758	0.739123	0.505478	0.378492	0.73613
LINC02096	0.0467661	0.455354	0.408588	1.41094e-15	0.0185437	0.0507612	0.0578853	0.555844	0.0857931	0.198816
LRIF1	0.761523	1.20129	0.439765	1.45551e-12	0.368691	0.908071	0.806018	1.29942	1.08009	0.786704
LRRCC1	1.66708	1.2783	-0.388785	8.81507e-12	1.2721	1.91601	1.60891	1.24092	1.30498	1.4127
LYRM9	1.04446	1.44227	0.397811	1.53788e-11	0.901866	1.1491	1.02029	1.5489	1.09212	1.13939
MAGEA10	0.281971	0.78141	0.499439	6.6889e-12	0.126035	0.292438	0.348778	0.885231	0.778099	0.227732
MAGEA6	0.188696	0.69551	0.506814	6.41764e-14	0.104995	0.279137	0.148944	0.829128	0.465033	0.137805
MAN1B1-DT	0.225872	0.606692	0.380819	2.79739e-08	0.156301	0.0310595	0.409272	0.650746	0.668285	0.352793
MAP7D2	0.750791	1.28682	0.536028	6.46347e-17	0.644204	0.784442	0.774657	1.4289	0.799531	0.856064
MARK3	0.610797	0.983185	0.372388	7.42555e-06	0.48865	0.353212	0.857026	1.06047	0.918403	0.647376
MEIOB	2.63361	3.10559	0.471978	5.36505e-30	2.26739	1.344	3.344	3.03835	3.20603	3.30547
METTL23	1.69446	1.25208	-0.442384	1.4163e-19	1.75758	1.71215	1.6441	1.17573	1.33794	1.49258
MKKS	1.73995	1.2623	-0.477645	3.60557e-12	1.78384	1.81883	1.64216	1.13551	1.337	1.66999
MRPL54	1.32043	0.912785	-0.407644	6.80035e-12	1.38649	1.2338	1.35822	0.881873	0.639327	1.17946
MTX2	2.61824	2.22439	-0.393858	8.77947e-16	2.4029	2.89055	2.45095	2.11439	2.34538	2.5558
NDUFB4	1.83516	1.44401	-0.391155	1.07259e-14	2.19528	1.72501	1.70803	1.31016	1.39245	1.93254
NKAP	0.780927	1.21609	0.435164	9.1534e-08	0.342894	0.803664	0.948974	1.37012	1.02303	0.473775
NSD1	1.0402	1.40978	0.369585	2.52007e-09	0.687666	1.06573	1.17527	1.43798	1.64916	1.08455
NUDT1	1.28642	0.924052	-0.362369	1.38637e-08	1.59078	1.38084	0.995433	0.850084	0.85728	1.23884
NUSAP1	0.274763	0.762774	0.488011	0.000161619	0.197957	0.324314	0.269786	0.884725	0.421514	0.363398
OAT	0.525912	0.971899	0.445987	1.33366e-09	0.260084	0.709923	0.480441	0.979875	0.934977	0.961196
OTUD6A	0.427871	1.2566	0.828727	7.5064e-27	0.0752188	0.721951	0.300417	1.47329	0.880792	0.115313
PAGE1	1.46573	2.11742	0.651693	5.17471e-20	0.837819	1.59865	1.60399	2.24882	1.9746	1.50026
PAGE2	1.05655	1.94253	0.88598	1.2287e-28	0.586292	1.08741	1.22912	2.12036	1.86199	0.860249
PARK7	2.67341	2.25641	-0.417007	2.96098e-18	2.69757	2.61796	2.70794	2.18942	2.38216	2.43984
PENK	1.89809	1.47907	-0.419022	5.07526e-11	2.07348	1.84605	1.84404	1.34236	1.63331	1.87386
PFDN5	3.04241	2.67776	-0.364653	1.19656e-12	3.49736	2.81445	2.94331	2.57408	2.21549	3.23895
PGP	1.25361	0.87575	-0.377861	0.000493927	0.288274	0.0835198	2.05573	0.526007	0.205591	1.9901
PHIP	1.129	1.54499	0.415987	2.174e-12	0.672114	1.33776	1.13746	1.64	1.52234	1.06701
PIFO	1.14099	0.775284	-0.365707	1.16037e-08	1.31526	1.28337	0.892161	0.763154	0.692044	0.876016
PLA2G12A	0.560571	0.968415	0.407844	7.04877e-08	0.454746	0.287855	0.809436	1.03646	0.894008	0.691526
PLA2G16	1.91617	1.44718	-0.468993	1.12535e-14	1.92789	1.91911	1.90739	1.43461	1.44446	1.5016
PLEKHO1	1.60559	1.19755	-0.40804	4.58513e-11	1.89682	1.37199	1.6253	1.11058	0.74596	1.70901
POLR2A	0.723977	1.19251	0.468537	1.93261e-17	0.549162	0.69182	0.834014	1.28711	0.965969	0.876892
POLR2I	2.58704	2.06623	-0.520804	2.71069e-29	2.94684	2.45028	2.48335	1.90478	1.64133	2.76216
POLR2J	1.70922	2.26512	0.555895	7.73199e-29	1.67239	1.79143	1.65299	2.41035	1.65816	1.885
POM121L7P	1.62887	1.068	-0.560877	1.12662e-07	1.53178	1.4936	1.78295	1.00435	0.514003	1.5453
POM121L9P	0.901154	0.427071	-0.474083	6.83762e-16	1.00895	0.94735	0.797567	0.450495	0.334668	0.38316
PPM1B	0.476601	0.877279	0.400679	2.33296e-09	0.379685	0.405842	0.582425	0.958561	0.556389	0.69402
PPP1R35	1.52023	0.99849	-0.521736	1.72229e-11	0.715392	0.524751	2.25301	0.69378	0.423907	2.02016
PRADC1	0.422862	1.00929	0.586429	1.4548e-12	0.720046	0.221683	0.414363	1.1552	0.267731	0.694748
PRAF2	0.227403	0.610467	0.383065	4.41053e-11	0.139423	0.180363	0.31039	0.641118	0.635604	0.452754
PRAME	0.527737	1.02122	0.493487	1.62668e-11	0.450518	0.648487	0.454884	1.11306	1.14879	0.417267
PSMA8	2.03867	1.62354	-0.415129	1.00294e-16	1.50088	2.11706	2.19489	1.52851	1.82227	1.85952
PSMB5	1.8587	1.48374	-0.374956	1.34629e-09	2.05789	1.89911	1.70243	1.38817	1.48118	1.83561
PSMC5	1.94359	1.53409	-0.409499	1.20069e-17	2.14837	1.93734	1.82913	1.55822	1.46937	1.46932
PSMD10	0.46514	0.8778	0.41266	2.00846e-08	0.209565	0.435964	0.606311	1.02249	0.497037	0.35876
PSMD4	1.73921	1.3592	-0.380007	4.35055e-11	1.98773	1.64104	1.67885	1.34495	1.03281	1.59009
RBMX	0.466396	0.834365	0.367969	1.2062e-06	0.273931	0.584628	0.452808	0.926866	0.646252	0.50371
RBMXL2	1.38611	0.920971	-0.465134	2.00445e-10	0.547077	0.424503	2.11592	0.594027	0.336287	1.98202
REC114	1.25537	0.889183	-0.366188	5.1077e-11	1.63724	1.21549	1.04587	0.868076	0.730912	1.0652
REXO2	1.87629	1.33928	-0.53701	1.87136e-23	1.99309	1.99779	1.68963	1.20073	1.54427	1.71099
RNF115	0.964848	1.35892	0.394069	1.01762e-08	0.769686	0.457901	1.37239	1.44403	1.34063	0.938813
RPA4	0.194103	0.678912	0.484809	7.96933e-15	0.0678499	0.302514	0.158332	0.802482	0.3653	0.250409
RPL7	3.67083	3.26212	-0.408714	1.24773e-16	3.93744	3.67491	3.50426	3.15072	3.29925	3.64284
RPUSD3	1.25822	0.873118	-0.385101	2.81269e-13	1.30493	1.37896	1.116	0.768453	0.579819	1.37871
RTN4	1.43875	1.82287	0.384126	1.72406e-11	1.23184	1.02265	1.80612	1.9212	1.56916	1.50452
SCOC	0.95207	1.31739	0.365321	6.2674e-07	0.809334	1.04256	0.941427	1.41336	0.930627	1.09549
SEMA3E	0.486699	0.847928	0.361229	0.00116181	0.398289	0.548554	0.476226	0.936839	0.516273	0.631177
SENP5	0.43505	0.855582	0.420533	2.87557e-12	0.324918	0.547984	0.386839	0.884501	0.775667	0.778671
SEPT12	0.611983	0.196704	-0.415279	1.43072e-16	1.19298	0.348475	0.437613	0.114086	0.125373	0.541711
SFR1	2.12766	1.52671	-0.600949	2.07152e-10	1.26776	2.41155	2.19101	1.4665	1.67132	1.67333
SGO2	2.82572	2.42755	-0.398175	4.05509e-15	2.05343	3.05473	2.91883	2.446	2.77047	2.05163
SLC25A4	0.679211	1.43352	0.754312	4.13632e-18	0.488616	0.761888	0.698154	1.58858	1.13901	0.773615
SLC9B1	1.41475	1.04662	-0.368133	2.76178e-11	1.55726	1.3896	1.35684	1.03696	0.790363	1.22834
SMC6	1.54194	1.0574	-0.484538	1.36575e-17	0.950161	1.72608	1.62217	1.02711	1.31349	1.00315
SSR4	1.92314	2.36296	0.439826	1.96663e-14	1.9128	1.87734	1.96741	2.47218	2.22622	1.89141
SSX3	0.536963	0.910227	0.373263	2.77729e-06	0.410821	0.660384	0.486431	0.985029	0.836916	0.595099
STARD10	0.989465	0.502158	-0.487307	7.35441e-22	1.24563	0.903829	0.913284	0.471334	0.311704	0.729872
STK31	1.60093	1.08671	-0.514225	8.52539e-22	1.42545	1.30469	1.89138	0.952425	1.43744	1.3531
STK33	1.26209	0.872179	-0.389911	1.20772e-15	1.23439	1.35321	1.19229	0.825962	1.07509	0.924991
SUPT16H	1.42339	0.997924	-0.42547	3.75853e-14	0.891596	1.62082	1.47048	0.885143	1.58472	0.993522
TCTA	0.129078	0.533637	0.404558	6.69007e-11	0.166815	0.0831992	0.148499	0.626125	0.150071	0.328393
TDRD10	1.6968	1.29166	-0.405138	2.24931e-13	1.84425	1.74632	1.56527	1.2595	1.42115	1.3394
THUMPD3	1.57948	1.13786	-0.441625	1.68771e-17	1.32335	1.60237	1.67894	1.13752	1.24693	1.06394
TKTL1	0.57455	1.0386	0.464048	1.38503e-06	0.19995	0.921782	0.392213	1.12091	1.03637	0.621716
TMEM99	3.38054	2.92528	-0.455265	4.33342e-16	3.532	3.58064	3.07891	2.87508	2.61615	3.27227
TNNT1	0.244486	0.631075	0.386589	2.17392e-07	0.181206	0.240001	0.280468	0.747901	0.322898	0.240575
TRAPPC4	1.35095	0.953775	-0.397171	1.92234e-15	1.50431	1.25829	1.34473	0.930623	1.01869	1.00821
TRIM37	1.46733	1.04017	-0.427154	1.06033e-15	1.44903	1.47989	1.46579	1.04978	0.984079	1.03449
TSPYL2	0.527511	0.901535	0.374024	0.000201065	0.243679	0.495027	0.682353	0.961924	1.0599	0.469587
TYMS	1.11933	0.626778	-0.492554	9.45834e-14	1.27988	0.82017	1.26016	0.470317	0.250147	1.29596
UBE2A	1.12224	1.64463	0.52239	1.17719e-15	0.75057	1.40518	1.01616	1.7587	1.49308	1.15388
UBE2T	1.10432	1.75368	0.649353	4.49173e-17	1.06889	1.30347	0.924565	1.90319	1.3104	1.24549
UCP2	0.22619	0.593899	0.367708	2.95404e-11	0.275836	0.129619	0.280601	0.661002	0.273448	0.481347
UHMK1	0.389709	0.755716	0.366007	1.36099e-08	0.380688	0.429178	0.358994	0.839037	0.671951	0.399973
VBP1	0.892245	1.41413	0.521885	8.94259e-14	0.547343	1.15257	0.800072	1.53383	1.22632	0.915913
VMA21	0.381072	0.806595	0.425523	4.12773e-09	0.261458	0.363005	0.455156	0.895659	0.462842	0.596233
WBP1	0.136035	0.586439	0.450403	1.70131e-15	0.0510655	0.0972157	0.210985	0.669196	0.615145	0.139488
WDR54	1.88203	1.44063	-0.441406	8.34744e-15	2.00405	1.93346	1.7646	1.37437	1.41936	1.70622
XAGE1B	0.977117	1.59915	0.622033	9.28355e-14	0.553738	0.868416	1.23679	1.82426	0.849422	0.705766
YBX2	1.6488	2.0218	0.373	4.903e-18	1.84981	1.43528	1.70848	1.96002	1.49728	2.4841
YTHDF2	1.50308	1.945	0.441919	4.88959e-15	0.968608	1.75254	1.49858	2.06383	1.69258	1.50225
ZNF22	0.773881	1.18791	0.41403	8.03748e-12	0.550328	0.822979	0.837362	1.29188	1.01679	0.776523
ZNF280B	0.891147	1.25705	0.365907	2.55316e-10	0.747924	0.962906	0.898149	1.38408	0.909312	0.830512
ZNF793-AS1	1.39864	1.02373	-0.374906	2.72041e-13	1.73192	1.33975	1.24449	0.956614	1.27998	1.11989

### Sheet: Pachytene
Table S5: Genes uniquely differentially expressed in germ or somatic cell clusters and relative gene ontology analysis
Differential gene expression analysis												Gene ontology analysis
Gene	Normal	Crypto	Log2foldchange	pvalue	N1	N2	N3	Cr1	Cr2	Cr3		Gene Set Name	# Genes in Gene Set (K)	Description	# Genes in Overlap (k)	k/K	p-value	FDR q-value	Log2
AARD	1.87221	1.37555	-0.496654	2.08371e-13	2.02377	1.99852	1.39532	1.91676	0.645304	0.0790211		ORGANONITROGEN COMPOUND BIOSYNTHETIC PROCESS	1827	The chemical reactions and pathways resulting in the formation of organonitrogen compound. [GOC:pr, GOC:TermGenie]	42	0.023	2.73e-13	2.36e-09	28.6586
AC008555.1	0.84706	1.42161	0.574554	3.28322e-18	0.807099	0.881319	0.900959	1.37158	1.73071	1.4151		MRNA METABOLIC PROCESS	887	The chemical reactions and pathways involving mRNA, messenger RNA, which is responsible for carrying the coded genetic 'message', transcribed from DNA, to sites of protein assembly at the ribosomes. [ISBN:0198506732]	29	0.0327	4.6e-13	2.36e-09	28.6586
AC009133.1	0.982057	1.38049	0.398431	2.45987e-06	0.994525	1.02058	0.930002	1.59878	1.12241	1.04441		RNA BINDING	1975	Interacting selectively and non-covalently with an RNA molecule or a portion thereof. [GOC:jl, GOC:mah]	41	0.0208	1.35e-11	4.63e-08	24.3644
AC010186.1	2.47011	1.94484	-0.525271	4.23802e-09	2.57575	2.12773	2.45754	2.26251	0.374521	1.59373		PEPTIDE METABOLIC PROCESS	907	The chemical reactions and pathways involving peptides, compounds of two or more amino acids where the alpha carboxyl group of one is bound to the alpha amino group of another. [GOC:go_curators]	26	0.0287	1.4e-10	3.5e-07	21.4461
AC011228.1	0.901886	0.518165	-0.383721	0.000132542	0.914588	1.17421	0.654922	0.602473	0	0.488837		CELL CYCLE	1881	The progression of biochemical and morphological phases and events that occur in a cell during successive cell replication or nuclear replication events. Canonically, the cell cycle comprises the replication and segregation of genetic material followed by the division of the cell, but in endocycles or syncytial cells nuclear replication or nuclear division may not be followed by cell division. [GOC:go_curators, GOC:mtg_cell_cycle]	38	0.0202	1.82e-10	3.5e-07	21.4461
AC012158.1	0.838097	0.352167	-0.485931	1.1092e-06	0.962661	0.778035	0.600921	0.433241	0.161801	0.26568		PROTEIN CONTAINING COMPLEX SUBUNIT ORGANIZATION	1978	Any process in which macromolecules aggregate, disaggregate, or are modified, resulting in the formation, disassembly, or alteration of a protein complex. [GOC:mah]	39	0.0197	2.05e-10	3.5e-07	21.4461
AC021355.1	0.487903	0.117566	-0.370337	8.0557e-09	0.48889	0.461082	0.503733	0.118544	0.0312398	0.135566		RIBONUCLEOPROTEIN COMPLEX	738	A macromolecular complex containing both protein and RNA molecules. [GOC:vesicles]	23	0.0312	3.47e-10	5.09e-07	20.9058
AC025278.2	1.84277	1.39779	-0.444977	8.88666e-22	1.66155	1.69455	2.22132	1.4479	1.32393	1.33653		CELLULAR AMIDE METABOLIC PROCESS	1192	The chemical reactions and pathways involving an amide, any derivative of an oxoacid in which an acidic hydroxy group has been replaced by an amino or substituted amino group, as carried out by individual cells. [GOC:curators]	29	0.0243	5.2e-10	6.67e-07	20.5158
AC026471.3	1.82256	1.34981	-0.472755	0.0024277	2.06415	1.79805	1.1998	1.40448	0.0618175	1.46063		ENDOPLASMIC RETICULUM	1429	The irregular network of unit membranes, visible only by electron microscopy, that occurs in the cytoplasm of many eukaryotic cells. The membranes form a complex meshwork of tubular channels, which are often expanded into slitlike cavities called cisternae. The ER takes two forms, rough (or granular), with ribosomes adhering to the outer surface, and smooth (with no ribosomes attached). [ISBN:0198506732]	31	0.0217	1.96e-09	2.09e-06	18.8681
AC061709.2	0.645939	0.247942	-0.397996	2.08108e-05	0.766699	0.522525	0.46451	0.282484	0	0.248532		RNA SPLICING	484	The process of removing sections of the primary RNA transcript to remove sequences not present in the mature form of the RNA and joining the remaining sections to form the mature form of the RNA. [GOC:krc, GOC:mah]	18	0.0372	2.03e-09	2.09e-06	18.8681
AC073174.1	1.30799	0.692138	-0.61585	3.50101e-15	1.2966	1.599	1.09917	0.767475	0.0157045	0.701825
AC090099.1	1.63865	1.16938	-0.469267	0.000416417	1.58874	1.65806	1.72052	1.25413	0.0671831	1.21724
AC092683.1	0.673293	1.07583	0.402533	0.0078625	0.469033	0.988438	0.807955	1.12772	2.18114	0.510172
AC097059.1	0.539238	0.143839	-0.395399	1.87325e-05	0.589351	0.489996	0.468882	0.154864	0.0661859	0.144838
AC098850.3	0.563771	1.07315	0.509374	1.47111e-06	0.32789	0.916218	0.718574	1.07594	2.00754	0.722252
AC107027.1	1.13409	0.756012	-0.378075	3.12631e-09	1.12332	1.04436	1.21179	0.883136	0.327721	0.637715
AC133552.5	1.89187	1.3742	-0.517666	7.23614e-13	2.03733	1.66316	1.72052	1.35858	0.947714	1.47994
ADD3	0.59544	0.960382	0.364942	7.21406e-11	0.469971	0.820882	0.667983	0.931198	1.25037	0.928473
ADSS	0.923778	1.32872	0.40494	6.42019e-11	0.902084	0.650604	1.11999	1.16709	1.1751	1.5715
AF254983.1	0.51416	1.32837	0.814206	5.25472e-18	0.3386	0.71062	0.689611	1.13081	1.32709	1.58295
AK9	1.4027	1.77065	0.367946	7.52875e-05	1.09256	1.71188	1.69339	1.79323	2.38175	1.54115
AL157756.1	0.491979	0.0619267	-0.430052	9.01896e-05	0.74479	0.0906296	0.139341	0.0504703	0.0588804	0.0797185
AL158154.2	0.395241	0.853062	0.457821	2.1608e-07	0.294237	0.484264	0.521441	1.0495	0.706858	0.536148
AL158839.1	0.679042	0.244472	-0.434569	5.10205e-06	0.807319	0.527331	0.498788	0.272898	0.0157045	0.250664
AL161912.1	0.330816	0.825378	0.494562	2.45176e-21	0.168427	0.543812	0.473961	0.703574	0.3744	1.06993
AL163195.3	0.542134	0.102534	-0.439599	8.96254e-08	0.657348	0.398552	0.388021	0.130779	0	0.0825653
AL354707.1	1.72823	2.27306	0.544828	1.64419e-12	1.45866	1.81968	2.10043	2.27114	2.97637	2.04728
AL669942.1	0.309357	0.707409	0.398052	1.32199e-09	0.198263	0.452018	0.416656	0.77139	1.04802	0.505563
ALKBH5	0.475238	0.846792	0.371554	3.83889e-08	0.297172	0.339363	0.843717	0.560989	0.422738	1.25851
ANAPC5	0.420701	0.813199	0.392498	1.36989e-13	0.350165	0.606365	0.424055	0.834056	0.976753	0.739199
ANKRD20A1	1.40753	1.96111	0.553579	5.13955e-07	0.606035	2.29895	1.75348	1.52353	3.62094	1.79178
ANKRD20A11P	0.345228	0.728807	0.383578	1.18372e-05	0.230873	0.391215	0.52091	0.843343	1.42346	0.276631
ANKRD20A3	0.613142	1.03922	0.426078	1.55477e-05	0.2288	0.905908	1.00594	0.897222	1.88127	0.974199
ANKRD20A5P	1.3175	2.37392	1.05642	1.12277e-34	1.02884	1.74393	1.49209	2.48083	2.81895	2.05137
ANKRD20A8P	0.847283	1.3464	0.499116	8.22717e-08	0.276922	1.56493	1.12787	1.33202	2.36391	0.979535
ANKRD36C	1.23247	1.91029	0.677822	9.48799e-13	0.559135	1.75431	1.76575	1.51136	3.66497	1.60425
ANKRD62	0.777431	1.2284	0.450964	0.000419395	0.404553	1.0583	1.16432	1.10565	2.75913	0.674564
AP000550.1	0.662517	1.21629	0.553771	0.000317382	0.478669	0.999664	0.747154	0.67681	2.96381	1.09414
ARHGAP15	1.50955	0.822477	-0.687074	4.44512e-14	1.65412	1.45397	1.21649	0.98435	0.114961	0.689161
ARHGAP9	1.08974	0.460818	-0.628921	4.32694e-09	1.16383	1.12575	0.902633	0.482902	0	0.518342
ARL2	2.07631	1.70192	-0.37439	5.6407e-11	2.14807	2.07587	1.92263	1.75457	1.29788	1.70351
ARPC5L	2.56741	2.03827	-0.529143	1.28518e-17	2.69537	2.2203	2.50813	2.06149	1.74801	2.06423
ATP2A2	0.317533	0.689321	0.371788	8.7459e-15	0.268648	0.391225	0.361415	0.560987	0.969914	0.797722
ATP5MC1	1.00124	1.52834	0.527096	2.15066e-14	0.935562	1.09911	1.0594	1.50559	2.0885	1.3965
ATP5MC3	1.13768	1.52531	0.387631	1.16907e-07	1.13236	1.10968	1.16659	1.4521	2.04315	1.48671
ATP6V0B	0.406356	1.01552	0.609169	3.15363e-15	0.425245	0.497542	0.301562	0.892383	1.82279	0.938412
ATP6V0D1	1.43205	1.03273	-0.399316	5.39498e-19	1.43561	1.56034	1.33125	1.09898	0.544239	1.02746
ATP6V1G1	2.53334	2.9192	0.385866	1.89509e-09	2.45054	2.85245	2.45045	3.0252	2.9697	2.72955
AZGP1	0.0581685	0.463082	0.404913	3.63095e-06	0.0473159	0.0914998	0.0569464	0.47614	0.586716	0.412259
BOLA2	0.475477	0.907347	0.43187	1.06379e-09	0.354428	0.626838	0.593646	0.795115	1.3401	0.951362
BRWD1-AS2	1.40008	0.999047	-0.401037	5.58862e-11	1.56345	1.14517	1.20073	1.08429	0.738868	0.920299
BTG3	0.43264	0.861965	0.429325	1.17689e-06	0.460388	0.448265	0.364882	0.864134	1.15235	0.781284
C10orf67	0.536814	0.899399	0.362586	1.14954e-09	0.463637	0.776181	0.502896	1.00491	1.13445	0.65528
C11orf88	0.883552	0.447402	-0.43615	2.75403e-05	1.03954	0.617094	0.710187	0.355294	0.661668	0.525665
C16orf71	1.92038	1.49671	-0.42367	1.67836e-11	1.93695	2.0658	1.77753	1.40978	0.913601	1.71806
C4orf46	1.0049	1.39527	0.390369	2.5969e-08	0.963734	1.12025	1.00467	1.24714	1.43158	1.58563
C4orf48	0.303115	0.80095	0.497835	3.01017e-18	0.176217	0	0.675686	0.522074	0.18059	1.23015
C5orf15	0.275813	0.663819	0.388006	8.00366e-10	0.298129	0.339999	0.184154	0.696942	0.541649	0.640537
C5orf47	1.48747	2.14344	0.655963	2.1354e-16	1.2357	1.78964	1.70305	2.06235	2.31079	2.21874
C5orf58	3.15769	3.73677	0.579087	3.747e-29	3.04693	3.40492	3.18758	3.57424	3.29441	4.0263
CANX	1.13015	1.49359	0.363435	0.000147602	1.06336	1.1812	1.22181	1.27909	1.72131	1.71782
CBX3	0.528041	0.9389	0.410859	8.76571e-09	0.426072	0.547949	0.699411	0.919195	0.980917	0.958285
CCDC144B	0.829751	1.27607	0.446319	1.6548e-06	0.545947	1.13761	1.08614	0.996055	2.67648	1.09566
CCDC83	1.32388	0.817917	-0.50596	3.83434e-19	1.16045	1.547	1.4615	0.920203	0.289299	0.760568
CCP110	0.907096	1.39177	0.484671	1.67797e-14	0.62412	1.03486	1.27591	1.40669	1.84166	1.23783
CCS	0.230679	0.67242	0.441741	1.20387e-07	0.25984	0.260276	0.149856	0.615677	1.38062	0.536279
CETN3	2.98307	3.70473	0.721664	9.68828e-30	2.88385	3.20291	3.01334	3.35428	3.22206	4.18124
CHD9	0.41975	0.812971	0.393221	1.14255e-08	0.303419	0.567937	0.532142	0.906966	1.19887	0.538739
CHST1	1.23936	0.639142	-0.600222	1.86407e-13	1.32366	1.16794	1.1081	0.709187	0.021244	0.648477
CKLF	2.44864	2.95824	0.509593	6.29922e-13	2.34131	2.55946	2.57115	3.05179	3.09287	2.76759
CLU	2.17078	1.66183	-0.508944	3.28003e-06	2.36771	2.18712	1.66025	1.65231	1.84421	1.63034
CNIH4	0.761809	1.22977	0.467962	5.98581e-09	0.709841	0.839395	0.808746	1.17832	2.07027	1.02546
CNPY3	1.18926	0.736438	-0.45282	1.16981e-10	1.26656	1.1449	1.05493	0.732616	0.320531	0.823946
COMMD8	1.33462	0.966776	-0.367841	4.18235e-10	1.2508	1.56119	1.33121	0.972659	0.972411	0.956539
CSRP2	1.85138	1.28816	-0.563223	1.78346e-20	1.71747	1.90279	2.05498	1.38071	0.872328	1.22735
CT62	0.941951	0.354549	-0.587403	7.80577e-08	1.10616	0.830818	0.638923	0.449526	0	0.278146
CTNNB1	0.871565	0.355812	-0.515754	7.13612e-05	1.26019	0.182176	0.231859	0.243228	0.250649	0.531528
CTSL	1.53567	2.11781	0.582141	2.15439e-09	1.43782	1.68166	1.61775	1.94675	2.58728	2.22689
CUTA	0.596714	1.07256	0.475848	2.78538e-07	0.641467	0.554966	0.532764	1.07065	1.359	0.999563
CUTALP	0.876284	1.33915	0.462863	5.8626e-07	0.926661	0.939775	0.722968	1.58813	1.43087	0.82639
CWC25	0.901055	1.30727	0.40622	3.8425e-09	0.879802	0.928485	0.924121	1.43224	1.80512	0.925233
CXADR	0.378361	0.834315	0.455953	9.00034e-16	0.213921	0.644885	0.485852	0.859177	0.941825	0.768986
CYB5D2	2.13039	1.66488	-0.465504	1.40483e-23	2.06425	2.29617	2.14049	1.74992	1.50204	1.56557
DDX17	0.840991	1.21416	0.373165	2.21506e-08	0.704453	0.844797	1.07671	1.26351	1.73873	0.971283
DMTF1	0.343735	0.723909	0.380174	1.97618e-13	0.212399	0.558525	0.434239	0.740337	1.01401	0.620268
DNAAF4	0.351893	0.757837	0.405944	2.7546e-09	0.179523	0.451847	0.584935	0.812275	0.85701	0.646039
DNAJA1	2.64796	2.19373	-0.454232	2.30935e-18	2.53143	2.95416	2.64069	2.25771	1.8694	2.16274
DYRK3	1.38676	0.792537	-0.594222	4.10213e-15	1.35365	1.52144	1.35645	0.869144	0.187645	0.78951
EI24	1.30858	1.80078	0.492209	6.83817e-15	1.2515	1.17283	1.49434	1.80846	2.00636	1.73612
EIF3E	2.05176	2.43111	0.379351	4.0144e-05	1.85394	2.07571	2.36574	2.6206	1.56444	2.26965
EIF5AL1	1.21103	1.60112	0.390092	3.49119e-07	0.997408	1.55378	1.33907	1.62279	1.35032	1.62189
EIF6	1.93584	1.56632	-0.369525	1.69496e-15	1.89288	1.87749	2.05343	1.58044	1.50143	1.55977
EPPK1	0.607042	0.100056	-0.506987	3.14261e-05	0.89978	0.135071	0.174795	0.124641	0	0.0852222
ERCC1	0.793414	1.2653	0.471885	1.61881e-10	0.627673	1.39409	0.589202	1.12295	0.809051	1.53425
EXOSC4	1.75329	1.36288	-0.390413	3.19846e-15	1.83694	1.73851	1.58247	1.42955	0.476322	1.41399
FAAP24	1.234	0.866649	-0.367353	6.47252e-14	1.21023	1.23099	1.28202	0.961427	0.838769	0.718138
FAM173A	2.12351	1.39369	-0.729815	2.94542e-17	2.31289	1.87063	1.85416	1.35843	0.425682	1.59613
FAM225A	0.877158	1.34197	0.464813	3.26077e-12	0.893698	0.729133	0.937504	1.33754	1.54233	1.29771
FAM225B	0.538364	0.918649	0.380285	3.41893e-05	0.309895	0.679853	0.826947	0.924523	1.41074	0.764772
FAM95B1	0.372925	0.788332	0.415407	1.38706e-09	0.25967	0.552213	0.458164	0.803633	1.14677	0.664911
FAR2P2	0.595484	1.12309	0.527609	6.46107e-15	0.452768	0.847918	0.67729	0.943807	1.76437	1.18688
FUS	1.4899	1.8615	0.3716	3.12423e-05	1.4317	1.57676	1.54194	1.94238	2.17722	1.63708
FUT8	0.364789	0.742189	0.3774	1.06785e-12	0.282746	0.479808	0.440548	0.854228	0.707598	0.564114
GOLGA2P5	0.357799	0.922709	0.56491	1.41176e-11	0.296566	0.331894	0.488034	0.655107	1.76005	1.02185
GPAA1	0.566386	1.06091	0.494519	1.50567e-08	0.546404	0.60771	0.577535	1.16049	1.40527	0.790909
GSTO2	0.883741	0.448092	-0.435649	7.99788e-07	0.964967	0.772653	0.786591	0.383652	0.264948	0.577279
GSTZ1	1.46864	0.926894	-0.541747	1.24514e-18	1.57287	1.4252	1.26974	0.938407	0.795478	0.938793
HDGFL3	1.18827	1.68276	0.494492	3.41805e-12	0.94617	1.0048	1.66028	1.50666	1.20168	1.9924
HNRNPA2B1	1.91937	2.33097	0.411602	9.59346e-06	1.77627	2.19009	1.98783	2.06181	2.90483	2.5228
HNRNPR	0.205253	0.719292	0.514039	5.61229e-20	0.186303	0.131783	0.288381	0.792823	1.13185	0.474334
HORMAD1	2.63668	3.19941	0.562732	3.47458e-20	2.38816	3.10679	2.71388	2.97208	2.90619	3.53583
HOXA7	0.458054	0.0666931	-0.391361	3.29562e-09	0.481542	0.294762	0.513822	0.0870148	0.060794	0.0369333
HOXA-AS2	1.12591	0.640752	-0.485154	1.55655e-07	1.25658	1.09356	0.851328	0.610004	0.0312398	0.794322
HSBP1	3.35772	2.98858	-0.369137	1.85942e-08	3.32415	3.46412	3.34926	2.96411	2.61576	3.09769
HSPB9	1.38162	0.570421	-0.811196	8.32339e-14	1.37587	0.967321	1.61529	0.555566	0.0852283	0.684382
HYLS1	1.05932	1.42811	0.36879	5.6602e-05	0.906329	1.31059	1.1593	1.49758	1.41384	1.32029
IFT74	1.70171	1.26162	-0.440089	3.16007e-27	1.31458	2.14218	1.99686	1.37212	1.12257	1.1121
IGHMBP2	0.970773	0.579944	-0.390828	1.41044e-09	0.997293	0.927455	0.946136	0.583262	0.164329	0.657246
IGLL1	1.81376	1.30694	-0.506811	1.17621e-13	1.77435	1.61842	2.00114	0.813472	1.03484	1.86922
IL13	1.09265	0.560371	-0.532274	1.39717e-08	1.22506	0.908012	0.924504	0.563366	0.0157045	0.658491
IMPA1	0.94242	1.41835	0.475933	5.23104e-09	0.855631	0.987647	1.07267	1.3932	0.941313	1.54513
KDM5B	1.82371	2.26045	0.436739	2.43354e-07	1.55382	1.97275	2.16343	2.33481	2.97923	1.88217
KHDRBS1	0.795305	1.16198	0.366676	7.62231e-11	0.288885	0.500019	1.57119	0.899866	0.993116	1.51373
KIAA2026	0.322173	0.743482	0.421309	1.10059e-07	0.201411	0.42838	0.470153	0.903987	1.07619	0.351505
KLB	1.41821	0.921139	-0.497072	7.89518e-20	1.26028	1.36147	1.71899	1.03492	0.342619	0.852593
LAP3	1.01467	0.599742	-0.414928	4.12437e-14	0.949329	1.30651	0.920903	0.519968	0.667642	0.697052
LINC00837	0.763689	1.32283	0.559142	7.91031e-18	0.804844	0.819376	0.637226	1.4428	0.8481	1.22574
LINC00865	0.622565	1.19722	0.57465	1.28161e-16	0.411651	0.807727	0.858764	1.23121	1.51618	1.05517
LINC00930	0.365751	0.839827	0.474076	3.47497e-15	0.328788	0.407394	0.409117	0.800636	1.37441	0.743674
LINC01015	0.204598	0.580033	0.375435	1.2139e-10	0.218355	0.176378	0.195931	0.665843	0.542068	0.449901
LINC01297	1.20127	0.503157	-0.698109	1.34435e-05	1.60469	0.680363	0.373386	0.294693	0.263347	0.811735
LINC01570	0.793493	0.403302	-0.390191	0.000430751	0.90601	0.806461	0.529694	0.425776	0	0.450641
LINC02367	0.304215	0.73736	0.433145	6.70609e-15	0.19925	0.431125	0.411831	0.577479	1.0462	0.877786
LINC02619	0.927208	0.488078	-0.439129	6.86415e-05	0.617453	1.22454	1.22542	0.421012	0.189759	0.641361
LSM8	0.988909	1.43328	0.444374	4.23831e-10	0.939398	1.01188	1.06776	1.51024	1.26807	1.34823
LUC7L3	0.404082	0.842865	0.438784	1.78053e-15	0.305052	0.536058	0.497984	0.817458	1.73509	0.567403
LY6K	0.788794	1.82169	1.0329	8.59531e-08	0.953698	0.571011	0.560875	2.005	2.62526	1.13583
MALSU1	0.972435	1.37023	0.397791	8.88397e-05	0.967044	1.02064	0.949964	1.42867	1.65581	1.19649
MAPK13	1.57825	1.05154	-0.526716	1.48179e-10	1.62289	1.50657	1.53466	1.28398	0.116144	0.813942
MELTF-AS1	0.97479	1.47688	0.50209	5.79149e-16	0.99512	1.02492	0.897807	1.48441	1.70201	1.40689
MGAT2	0.428609	0.919805	0.491196	1.06618e-12	0.379965	0.493732	0.477901	1.00844	1.05612	0.737627
MLF2	0.70072	1.32654	0.625823	1.29864e-11	0.706203	0.737128	0.66456	1.30334	1.87567	1.19958
MRPS25	2.05116	1.62469	-0.42647	4.17429e-15	2.06731	2.05153	2.01831	1.73342	1.2849	1.52175
MSL3P1	0.439433	0.872647	0.433214	7.76544e-12	0.207136	0.80412	0.57924	1.08268	0.221899	0.636097
MVD	1.33517	0.77665	-0.558516	3.69689e-26	1.36895	1.30845	1.28422	0.772502	0.674126	0.805729
N4BP2L2	1.11738	1.56922	0.451838	9.57615e-06	0.859613	1.19022	1.48476	1.62731	2.00166	1.34559
NACA2	2.50649	2.10874	-0.397747	8.27731e-09	2.4912	2.50222	2.53917	2.31318	1.17571	1.92755
NAGK	1.19171	0.826739	-0.364966	1.15354e-13	1.18408	1.24784	1.1681	0.834338	0.546223	0.87407
NBPF1	0.886713	1.50578	0.619063	2.32708e-17	0.717027	1.19205	0.973104	1.53929	1.92619	1.33036
NBPF12	0.343306	0.781959	0.438653	2.81543e-11	0.226483	0.653537	0.333195	0.733061	1.53571	0.613514
NDN	0.135833	0.501219	0.365386	8.47878e-16	0.0315199	0.0143766	0.390186	0.495633	0.110956	0.586952
NDUFA11	1.30306	1.68161	0.378552	1.01962e-05	1.3308	1.24135	1.28802	1.62916	1.99982	1.67598
NEK4	0.722783	1.1247	0.401918	2.51081e-10	0.594495	0.987153	0.770472	1.00601	0.758075	1.35298
NMNAT3	1.12598	1.50924	0.383259	2.65575e-07	1.03571	1.16207	1.26791	1.37878	1.86808	1.59907
NSA2	1.76691	1.36329	-0.403618	4.02956e-09	1.88797	1.6161	1.60365	1.56733	0.965822	1.09
NT5C3B	1.70149	2.17233	0.470834	8.9147e-13	1.77209	1.13301	1.8644	2.14113	2.45719	2.14494
NTMT1	2.18979	1.60727	-0.582518	2.71831e-22	2.24351	2.15345	2.10269	1.69489	0.99747	1.58731
NUDCD3	0.993928	0.626956	-0.366972	8.32241e-09	1.03944	1.02958	0.872918	0.588539	0.701666	0.66562
NUP62	0.989628	1.35511	0.365481	8.17954e-05	0.951278	0.913595	1.10947	1.4648	0.539167	1.32885
ORC4	1.31341	1.80895	0.495543	4.36532e-06	1.26563	1.23936	1.44873	1.87722	1.61843	1.74391
OVOL1	1.63136	1.22942	-0.40194	1.02545e-07	1.64913	1.67226	1.56651	1.37657	0.595817	1.11119
OVOL2	0.883625	0.449818	-0.433807	2.20498e-06	0.895898	0.798375	0.914516	0.518884	0.0587237	0.423074
PCSK7	0.292483	0.719143	0.42666	2.31636e-16	0.257133	0.34354	0.326441	0.753194	1.01055	0.585769
PDIA4	0.255829	0.674414	0.418584	7.24827e-13	0.244561	0.34769	0.213689	0.617357	0.857807	0.71247
PER2	0.875072	0.322095	-0.552977	5.59528e-06	1.17655	0.47452	0.364006	0.258543	0.021244	0.471254
PET100	0.574493	1.2562	0.681712	2.17412e-26	0.476409	0.685698	0.680942	1.27047	0.874583	1.31191
PFDN6	1.77984	2.19438	0.414549	2.33921e-08	1.86873	1.71698	1.63186	2.24533	2.36576	2.06837
PHF14	0.454913	0.818261	0.363348	1.32572e-06	0.472959	0.403192	0.453044	0.947589	0.90578	0.573738
PILRB	0.458357	1.0682	0.609839	1.1633e-11	0.400726	0.667471	0.418574	0.921381	1.36215	1.1964
PIWIL1	1.78547	2.24998	0.464514	5.81765e-15	1.54606	2.09502	1.97773	2.20523	2.06765	2.35267
PKMYT1	0.933573	1.37751	0.443942	6.45381e-08	0.885429	1.08134	0.922847	1.19955	1.73497	1.5269
PLIN3	1.65831	1.25031	-0.407999	1.50247e-13	1.61287	1.71522	1.70722	1.34153	0.404694	1.25801
PLK1	0.750578	0.265894	-0.484684	3.64251e-06	0.778877	0.848154	0.620205	0.285744	0	0.292306
PMM1	1.91188	1.5132	-0.39868	2.57352e-10	2.0018	1.88352	1.73632	1.56933	1.27302	1.47828
PMS2	0.253962	0.746078	0.492116	3.53152e-07	0.205301	0.353758	0.279217	0.825976	1.38727	0.39389
PNPLA6	0.887398	1.33742	0.450026	3.05346e-08	1.03288	0.535528	0.790405	1.52419	0.750664	1.13635
POLR3H	0.469481	0.943709	0.474228	2.31613e-18	0.456012	0.434164	0.518719	1.07354	0.632885	0.797221
POM121L8P	0.772564	1.32547	0.55291	1.32433e-10	0.77015	1.00887	0.593999	1.31212	1.86541	1.18588
POTEC	0.650906	1.06309	0.412188	5.18294e-11	0.513157	0.941878	0.69417	0.995283	1.72106	0.964723
POU5F2	1.28249	0.794934	-0.487552	4.33512e-09	1.16401	1.50507	1.34499	0.887432	0.0908806	0.781189
PPIG	0.824855	1.21324	0.388384	3.45813e-10	0.625066	1.07827	0.998045	1.26586	1.70423	0.977539
PPP1R1C	2.14477	1.7381	-0.406665	9.30756e-12	2.06672	2.42377	2.08737	1.9021	0.682769	1.6487
PRKACG	0.966574	0.575786	-0.390788	3.30815e-08	1.00934	0.929642	0.903584	0.566368	0.0157045	0.693499
PRNP	0.541308	0.917468	0.37616	1.9435e-07	0.469556	0.598447	0.637761	0.827593	1.32476	0.938567
PRSS54	0.488551	0.0871035	-0.401447	1.07577e-05	0.730018	0.0964046	0.163767	0.0916087	0.0312398	0.0931028
PSENEN	2.79708	3.26602	0.468939	3.08757e-11	2.85252	3.02075	2.49203	3.36155	3.22244	3.12015
PSMA3	0.85254	1.23744	0.384895	6.2471e-08	0.745069	0.905829	1.01243	1.26939	1.30732	1.17048
PTBP2	0.420373	0.792578	0.372205	5.83948e-13	0.377707	0.583727	0.38709	0.76062	0.755481	0.847688
PTRH1	0.293535	0.675299	0.381764	0.000396691	0.375479	0.174867	0.199805	0.751071	1.03607	0.444811
RAB28	1.25031	1.79849	0.548179	4.84766e-17	1.11219	1.66969	1.1828	1.73206	1.84692	1.88229
RAD17	1.07311	1.60366	0.530543	2.43423e-15	0.87417	1.23785	1.30497	1.56142	1.83384	1.60801
RAE1	2.41352	1.8422	-0.571324	2.21625e-21	2.29964	2.64575	2.46062	1.78777	1.131	2.03975
RBBP4	1.41849	2.09137	0.672881	3.20215e-25	1.43229	1.691	1.16874	1.9707	1.59505	2.34103
RBM25	0.730369	1.16096	0.430592	6.39214e-09	0.543475	0.943975	0.911605	1.26304	1.72346	0.798955
RFX4	0.845066	1.3256	0.480539	5.60329e-14	0.603248	0.99103	1.14927	1.31616	1.09586	1.38806
RGCC	2.06705	1.45361	-0.613442	9.38626e-12	1.95676	2.12172	2.23072	1.52543	0.392168	1.51693
RNASEK	1.1792	1.61937	0.440176	1.133e-05	1.20534	1.04519	1.21253	1.61861	1.4678	1.65373
RND2	0.668641	0.222098	-0.446543	2.22471e-05	0.821809	0.336888	0.541812	0.150405	0.118579	0.345393
RPL22	1.79162	2.23052	0.438902	1.33493e-05	1.71899	1.80875	1.91519	2.33883	2.16077	2.06819
RPL23A	2.85958	3.30235	0.442772	4.35172e-19	2.75333	2.85587	3.05201	3.36802	2.58774	3.33256
RPL27	2.22172	2.60715	0.385424	3.18539e-07	2.17634	2.05672	2.40339	2.63711	2.63032	2.55515
RPL27A	2.42008	2.86396	0.443878	1.18994e-07	2.49648	2.15719	2.42601	3.00048	3.27864	2.49182
RPL36AL	2.90799	2.50177	-0.406219	2.4858e-12	2.98016	2.75879	2.85551	2.49198	2.41759	2.5352
RPN1	0.483067	0.934053	0.450986	7.03143e-15	0.359431	0.496923	0.692904	0.870293	1.12827	0.978719
RPN2	1.68891	2.09769	0.408778	0.0083373	1.5463	1.96886	1.74932	2.16622	1.72914	2.06766
RPS17	3.0902	3.46851	0.37831	1.88267e-06	2.83668	3.21986	3.41979	3.56212	3.29377	3.35709
RPS23	3.21913	3.60924	0.390109	1.7854e-13	3.4347	2.47914	3.14513	3.80712	3.95472	3.1258
RSPH6A	1.06176	0.491577	-0.570185	1.36105e-11	1.15493	0.947105	0.939841	0.537323	0	0.518682
RTF2	1.65833	1.2945	-0.363827	2.47867e-12	1.64949	1.71875	1.63411	1.37895	1.19802	1.18096
SCAF11	0.5918	0.982733	0.390932	3.90844e-10	0.445757	0.767461	0.734566	0.947768	1.45682	0.901314
SCYL1	0.550016	0.984674	0.434659	1.40335e-15	0.455738	0.600819	0.689451	1.01409	0.886343	0.961942
SDF2L1	1.03057	1.39169	0.36112	0.00014094	1.15866	0.809442	0.896558	1.36194	1.63804	1.37315
SEC61G	1.79459	2.21399	0.419395	5.22691e-10	1.59009	2.064	1.96356	2.12589	1.59556	2.4414
SELENOT	1.05243	1.69593	0.643502	4.49105e-15	1.00584	1.34052	0.923304	1.7424	2.14955	1.48556
SLC25A19	1.85157	1.4882	-0.363369	3.66544e-10	1.84681	1.83852	1.86962	1.60924	0.5653	1.45701
SLC2A14	0.898705	1.74365	0.844946	6.30118e-30	0.713265	1.02635	1.1341	1.5808	1.98501	1.90487
SLC49A3	0.643791	0.283091	-0.3607	0.00665019	0.763004	0.490756	0.486483	0.303689	0.280856	0.252029
SLC4A8	0.611159	1.02246	0.411297	5.31961e-11	0.52918	0.746829	0.672351	1.06968	1.44972	0.820372
SMARCC2	0.14554	0.727134	0.581594	2.25169e-12	0.119267	0.206617	0.155221	0.907357	0.744333	0.399322
SMG9	0.952529	0.421283	-0.531246	2.77011e-09	1.11744	0.806586	0.673793	0.472941	0.088394	0.41151
SMPD2	1.40686	1.02788	-0.378982	9.24117e-15	1.46136	1.26193	1.38926	1.03563	1.1778	0.978386
SNRPE	1.04695	1.62509	0.578138	9.78549e-12	1.03318	1.10471	1.03445	1.52524	2.19851	1.60569
SNUPN	1.15293	0.787894	-0.365035	1.14591e-11	1.08837	1.19288	1.24782	0.831216	0.376389	0.805228
SOBP	0.687059	0.304975	-0.382083	0.000862344	0.621445	0.750336	0.76854	0.404954	0.021244	0.205904
SOX2	0.559496	0.147377	-0.41212	7.95127e-08	0.518074	0.437965	0.710764	0.16365	0	0.155451
SQLE	1.70847	2.08481	0.376341	2.35922e-08	1.34603	1.96747	2.09664	2.10857	1.8221	2.10474
SRRT	1.50673	1.12381	-0.382914	1.03733e-13	1.53942	1.46546	1.46792	1.01765	1.06299	1.28283
SRSF10	0.997794	1.48647	0.488679	1.09307e-11	0.918694	1.14693	1.04414	1.51565	1.89406	1.32305
SRSF12	1.3706	0.986436	-0.384168	3.04318e-12	1.4419	1.31375	1.25879	1.07631	0.47254	0.947269
STRBP	0.657336	1.03288	0.375545	4.26764e-11	0.420786	0.653274	1.0382	0.941589	0.863176	1.19421
STT3B	0.601881	1.02056	0.418676	1.02155e-05	0.409895	0.473157	0.985706	0.57833	1.23028	1.46537
SUGP2	1.29224	1.74928	0.457034	1.91601e-10	1.11673	1.48	1.47354	1.73263	1.84592	1.75083
SYNGR4	1.51731	2.12972	0.612413	3.95266e-12	1.48891	1.65196	1.47764	1.90495	2.5422	2.31872
TAF10	1.21958	0.718044	-0.50154	2.79015e-06	1.2842	0.966236	1.2445	0.553875	0.125022	1.02934
TBCA	1.11363	1.81764	0.704009	3.87416e-19	1.04248	1.13538	1.23175	1.84128	2.45412	1.57548
TCEA1	0.529285	1.00451	0.475227	1.32391e-11	0.489963	0.637381	0.530777	0.982888	0.751685	1.08856
TEKT2	0.707955	0.29427	-0.413685	0.00168409	1.01023	0.216793	0.256655	0.307409	0.0734652	0.32198
TERB2	2.18847	2.5569	0.36843	1.118e-08	2.17217	2.51599	1.95543	2.59167	1.44899	2.67931
TEX12	0.356596	0.945903	0.589308	2.66831e-25	0.336603	0.474397	0.312772	0.809876	1.00921	1.11591
TIMM13	1.91695	1.44565	-0.471304	6.45279e-19	2.04778	1.81582	1.69447	1.43827	1.11294	1.52402
TMEM106B	0.268668	0.638539	0.36987	6.55566e-06	0.198001	0.34886	0.347889	0.539923	0.693796	0.763407
TMEM107	0.450534	0.975792	0.525257	0.000494339	0.426386	0.480541	0.477426	1.19661	0.958822	0.567611
TMEM147	1.53994	2.31542	0.775483	1.77115e-18	1.46655	1.56478	1.66	2.52277	2.70951	1.78785
TMEM179B	0.77473	1.19282	0.418087	5.43905e-10	0.761337	0.878941	0.727735	1.07272	1.54239	1.27175
TMEM247	0.916917	0.51373	-0.403187	4.90066e-05	1.10085	0.644638	0.675241	0.55441	0.170207	0.523001
TMEM258	0.835427	1.20612	0.370698	1.66799e-08	0.974	0.598024	0.68652	1.11467	1.1797	1.33939
TMEM70	1.53468	1.06047	-0.474212	1.11302e-15	1.46977	1.71977	1.5278	1.09828	0.857974	1.04686
TMEM9B	0.762975	1.14737	0.384395	0.000133572	0.729367	0.92043	0.716243	1.01062	1.88766	1.11748
TOP2A	0.869458	1.24959	0.380129	1.16772e-10	0.538961	1.1591	1.1993	1.34375	1.65247	0.968704
TP53I13	1.08155	1.87759	0.796039	1.17187e-21	1.26006	0.0680945	1.18994	1.61673	2.52579	2.03668
TP53RK	1.28092	0.819649	-0.461272	1.05932e-11	1.36726	1.10277	1.21557	0.897985	0.566667	0.751009
TP53TG3C	0.61373	1.23275	0.619019	6.10454e-10	0.359558	0.91558	0.83296	1.04515	0.763591	1.55305
TRAPPC3	1.78505	1.41629	-0.368756	5.31738e-08	1.86685	1.74018	1.64069	1.36385	0.849743	1.59223
TSC22D1	1.62157	1.16751	-0.454065	6.29527e-10	1.70457	1.56926	1.47978	1.19913	0.702112	1.21164
TVP23B	0.659798	1.13276	0.472962	4.26886e-10	0.669286	0.876369	0.471974	1.07712	1.58075	1.09159
UBE2J2	2.05575	1.50533	-0.550413	8.0877e-13	2.20584	1.64021	1.98281	1.62878	1.07928	1.39317
UBLCP1	0.200917	0.575891	0.374974	4.88228e-15	0.144262	0.334956	0.216623	0.471668	0.746266	0.681155
UBN1	0.638844	1.09406	0.455212	1.59414e-15	0.340494	0.380821	1.20548	1.07583	0.80748	1.17952
UQCC2	2.55698	2.17842	-0.378561	0.000363403	2.81708	2.14237	2.19079	2.15753	0.709709	2.4061
UQCR11	1.2921	1.68214	0.390043	1.73094e-08	1.26302	1.33354	1.32067	1.65593	1.73965	1.70733
UQCRQ	1.17946	1.67863	0.499177	1.96946e-09	1.21935	1.18412	1.0935	1.51907	1.48105	1.92675
URB1-AS1	0.41543	0.784968	0.369538	1.42209e-06	0.428711	0.429022	0.379307	0.66927	0.505848	0.995629
WASH5P	0.582934	1.05029	0.467354	2.28351e-08	0.327588	0.748546	0.89351	0.86628	1.47948	1.18701
WDR53	1.22826	0.653426	-0.574838	1.07362e-15	1.23052	1.12553	1.28919	0.6142	0.183577	0.797976
WDR60	1.90877	2.305	0.396224	6.65762e-07	1.76528	2.13163	2.01387	2.51599	2.12945	1.96406
XKR9	0.630012	1.00911	0.379094	4.56186e-10	0.586852	0.753644	0.627582	1.02644	1.02169	0.979584
ZC2HC1C	2.28393	1.86183	-0.422104	4.7947e-15	2.24039	2.4338	2.26268	1.98922	1.30757	1.76562
ZDHHC24	0.523299	0.921462	0.398163	2.11956e-11	0.57451	0.100625	0.659656	0.821603	0.930564	1.05801
ZFYVE21	0.339552	0.768023	0.428471	5.95435e-10	0.307174	0.409705	0.354671	0.642907	0.680164	0.955735
ZMYM2	0.447516	0.829452	0.381937	2.00333e-09	0.375058	0.564773	0.504488	0.818073	0.711835	0.87229
ZNF318	0.301227	0.664649	0.363422	5.15522e-09	0.196769	0.307762	0.484695	0.594154	0.620169	0.774266

### Sheet: Diplotene
Table S5: Genes uniquely differentially expressed in germ or somatic cell clusters and relative gene ontology analysis
Differential gene expression analysis
Gene	Normal	Crypto	Log2foldchange	pvalue	N1	N2	N3	Cr1	Cr2	Cr3
AC005562.1	0.318609	0.699922	-0.381313	1.36536e-32	0.0445902	0.100199	0.895738	0.702811	0.397942	0.727862
AC012617.1	1.26125	1.6306	-0.36935	1.15718e-06	1.27152	1.19054	1.31038	1.72511	0.935498	1.52947
AC013470.3	1.26701	1.73556	-0.468554	1.74652e-20	1.05237	1.49273	1.41044	1.88957	1.694	1.43786
AC015818.2	0.312194	0.828643	-0.516449	1.17126e-25	0.247084	0.308449	0.43839	0.980969	0.194895	0.603393
AC093330.1	1.05691	1.42527	-0.36836	5.61935e-19	1.07168	1.21671	0.838131	1.24707	1.82516	1.63577
AC107398.4	1.62567	2.10242	-0.476748	3.52586e-23	1.42018	1.8142	1.79428	2.1644	1.09566	2.08354
AC112229.3	0.879775	1.46267	-0.582899	2.7463e-15	0.0271612	0.680662	1.90096	1.90728	1.70322	0.0264022
AC116609.3	0.190537	0.653097	-0.46256	2.59126e-36	0.198899	0.181775	0.182597	0.818961	0.326047	0.365467
AC244517.11	1.65065	2.01448	-0.363838	1.68211e-14	1.44189	1.76612	1.89624	1.91848	1.23816	2.22744
AL133351.1	0.736803	1.17164	-0.434839	9.22818e-19	0.457967	1.22151	0.654224	1.36764	1.38276	0.728574
AL671762.1	0.93763	0.509245	0.428385	0.00742102	1.02642	0.559423	1.08637	0.596519	0.131132	0.393449
ART5	1.2858	1.84795	-0.562158	3.09519e-28	0.862563	1.66316	1.55492	1.72669	1.93057	2.02268
C15orf61	2.58353	3.06093	-0.4774	7.24467e-35	2.4669	2.72718	2.65244	3.04857	2.32788	3.14873
C16orf87	1.26682	1.80765	-0.540831	5.00698e-28	1.19285	1.30802	1.36557	1.79973	1.5485	1.84917
C17orf97	1.62409	1.98895	-0.364853	3.10244e-15	1.6153	1.70174	1.55853	2.03726	1.45745	1.95981
CBARP	0.510772	1.04493	-0.534156	3.2523e-35	0.496874	0.0311841	0.899293	0.683783	0.828367	1.52026
CCNY	0.671544	0.28743	0.384113	9.92117e-09	0.872307	0.344104	0.531884	0.193758	0.534288	0.40288
CHURC1	1.50806	1.88011	-0.372048	1.76747e-20	1.2004	1.70748	1.81185	1.90697	1.53589	1.87155
CKS2	1.87508	2.26357	-0.388488	1.38773e-06	1.91881	1.57904	2.04907	2.15017	2.56666	2.39981
COMMD6	1.3991	1.77219	-0.373088	2.48578e-19	1.72168	0.463159	1.37738	1.82819	1.05975	1.74392
COX6C	3.36056	3.74504	-0.384472	1.38521e-27	3.11156	3.45761	3.67966	3.68501	3.22097	3.88998
CREB3	1.3303	0.944516	0.385789	2.91524e-18	1.45483	1.14642	1.24303	0.964988	0.885019	0.916569
DHCR24-DT	0.932118	1.30288	-0.370758	3.54838e-13	1.03632	1.01963	0.583401	1.27729	1.79573	1.27401
ESR2	0.775153	1.28829	-0.51314	1.01226e-26	0.738426	0.942998	0.661346	1.38468	0.0689519	1.21855
F12	0.497193	0.0814055	0.415787	6.78762e-19	0.55071	0.138273	0.698391	0.085885	0	0.0834523
GALNT3	1.02574	1.48065	-0.454917	2.09895e-20	0.702457	1.32477	1.24953	1.32646	1.18523	1.73569
GMCL2	0.743036	1.14923	-0.406194	1.20031e-07	0.65948	0.825885	0.817024	0.924654	1.40757	1.43515
GULP1	0.932113	1.43126	-0.499147	1.29622e-14	0.763232	1.22419	0.920925	1.37846	1.37398	1.52254
HAGLR	1.98863	2.43201	-0.443381	2.86388e-25	2.1412	2.01559	1.58565	2.54752	1.1066	2.33111
HNRNPH1	1.0062	0.541433	0.46477	5.59039e-10	1.41779	0.474491	0.388721	0.501544	0.583046	0.601365
JMJD1C-AS1	0.577179	0.968691	-0.391512	2.75304e-26	0.495497	0.0883037	1.06795	0.937389	0.175144	1.08978
KANK3	0.0894902	0.494074	-0.404583	9.19642e-77	0.159927	0.0156151	0.0162592	0.597004	0.142013	0.344681
LINC00654	1.67487	2.1488	-0.473931	2.778e-21	1.4582	1.43721	2.19702	2.28403	1.41525	1.96886
LINC00662	1.08304	1.64899	-0.565945	2.78274e-15	1.02471	0.81256	1.41057	2.01123	1.85997	0.648251
LINC01138	0.959987	1.45718	-0.497196	1.55999e-25	1.01454	0.933776	0.872151	1.48235	0.351099	1.5073
LINC01309	0.512475	0.955192	-0.442718	9.99409e-34	0.696644	0.547407	0	1.1971	0.439085	0.498762
LINC01568	0.990234	1.35429	-0.364058	6.84609e-13	0.8903	1.0786	1.0877	1.18398	0.493498	1.66726
LINC02028	1.15308	1.52799	-0.374906	1.568e-09	1.5186	0.693793	0.637292	1.9008	0.790586	0.669468
LINC02076	1.24141	1.80245	-0.561037	8.74472e-26	1.16249	1.33973	1.29077	1.67759	1.69788	2.00187
LINC02482	0.580298	1.04947	-0.469172	7.62708e-32	0.512947	0.773312	0.498794	1.22345	0.338936	0.782681
MED26	0.357983	0.884328	-0.526346	7.37276e-38	0.194806	0.272816	0.707159	0.632786	0.146729	1.28303
MFSD6L	1.07553	1.46281	-0.387274	3.21689e-21	1.11326	0.5695	1.39725	1.42884	1.58967	1.50273
MIR646HG	1.17188	1.57478	-0.4029	5.50785e-18	0.956681	1.47438	1.22803	1.62206	1.08273	1.54405
MRPL17	1.56244	1.07318	0.489259	3.49639e-27	1.65331	1.30434	1.61494	0.989303	1.59355	1.13318
MTFR1L	1.85783	2.35487	-0.497047	4.0611e-29	1.73224	1.92942	2.01559	2.36227	1.80101	2.39758
NDUFA3	1.14825	1.60349	-0.455247	9.38957e-25	0.80909	1.33459	1.5045	1.52095	0.744466	1.80289
NMB	0.55645	1.01138	-0.454926	4.2521e-20	0.331246	1.0211	0.406647	1.35038	0.288867	0.277567
NUDT4	0.962791	1.36821	-0.405415	5.16526e-12	0.317097	0.389107	2.00676	0.678892	0.67638	2.1223
PALLD	1.1006	1.53239	-0.431792	5.34729e-26	0.994677	0.508836	1.67312	1.44357	0.910802	1.72541
PIGH	1.24913	0.789982	0.459144	4.27124e-21	1.18092	1.44777	1.16236	0.721213	0.982418	0.8756
POLD4	0.831763	1.22264	-0.390881	1.94346e-15	0.90876	0.713938	0.787954	1.47182	0.479118	0.770777
PSIP1	0.81511	1.21674	-0.401632	5.28675e-35	0.340411	0.293522	1.72184	1.02753	0.688791	1.53221
SDF4	0.410398	0.837173	-0.426775	6.62368e-26	0.11755	0.0561322	1.08177	0.47205	0.874071	1.29532
SHLD2P1	0.924514	1.36079	-0.436276	6.99962e-20	0.762935	1.1997	0.921324	1.48655	1.44881	1.10722
SLC1A5	0.935803	1.42647	-0.490671	3.92898e-36	1.00075	0.332667	1.26631	1.43508	1.2328	1.43392
SLC35E4	0.840802	1.34795	-0.507149	1.40588e-32	0.751065	1.07244	0.755903	1.35712	0.446242	1.41239
SNHG6	1.18642	1.61055	-0.424126	2.20423e-20	1.07864	1.31183	1.2592	1.70807	0.830134	1.51025
SNRPB2	1.26216	1.64732	-0.38516	4.48022e-16	0.925232	1.35351	1.69718	1.6211	1.38647	1.71831
SOX18	0.233831	0.835582	-0.601751	3.72966e-65	0.0862839	0.00777143	0.660505	0.635531	0.133984	1.17475
ST7-OT4	0.905748	1.27764	-0.371891	7.73137e-19	0.947428	0.827656	0.898559	1.27081	1.19057	1.29923
TEX47	1.15442	1.63329	-0.478867	7.6967e-20	0.975067	1.51233	1.07533	1.31554	0.992148	2.09461
TKTL2	2.0217	2.43019	-0.408494	1.06265e-14	1.54391	2.45357	2.29609	2.1468	2.15566	2.83255
TOMM5	1.12648	1.59859	-0.472108	9.18006e-22	1.04403	1.01264	1.37679	1.63286	1.08433	1.59264
UBE2I	1.67766	1.30988	0.367777	2.71527e-22	1.71093	1.67132	1.6151	1.24716	1.00434	1.44067
VPS8	1.01253	1.39821	-0.385674	3.49009e-13	0.840564	1.30245	1.0096	1.3905	1.34012	1.41794
ZNF821	0.982769	1.39713	-0.414363	6.63464e-22	1.08383	0.612047	1.1021	1.3146	1.8201	1.47076

### Sheet: Meiotic divisions
Table S5: Genes uniquely differentially expressed in germ or somatic cell clusters and relative gene ontology analysis
Differential gene expression analysis												Gene ontology analysis
Gene	Normal	Crypto	Log2foldchange	pvalue	N1	N2	N3	Cr1	Cr2	Cr3		Gene Set Name	# Genes in Gene Set (K)	Description	# Genes in Overlap (k)	k/K	p-value	FDR q-value	Log2
AARSD1	1.14864	1.57128	-0.422644	1.37234e-17	0.930007	1.27583	1.43336	1.43643	0.578065	1.82173		MRNA METABOLIC PROCESS	887	The chemical reactions and pathways involving mRNA, messenger RNA, which is responsible for carrying the coded genetic 'message', transcribed from DNA, to sites of protein assembly at the ribosomes. [ISBN:0198506732]	16	0.018	3.82e-09	3.93e-05	14.6351
AC006065.4	0.870494	1.26249	-0.391993	3.04285e-16	0.479478	1.28186	1.03141	1.11842	0.49673	1.49868		COTRANSLATIONAL PROTEIN TARGETING TO MEMBRANE	106	The targeting of proteins to a membrane that occurs during translation. The transport of most secretory proteins, particularly those with more than 100 amino acids, into the endoplasmic reticulum lumen occurs in this manner, as does the import of some proteins into mitochondria. [ISBN:0716731363, PMID:10512867, PMID:16896215]	7	0.066	2.14e-08	8.93e-05	13.451
AC022272.1	1.09544	0.566092	0.529345	1.01523e-36	1.26919	0.7444	1.08255	0.608407	0.106461	0.603121		CYTOSOLIC RIBOSOME	110	A ribosome located in the cytosol. [GOC:mtg_sensu]	7	0.0636	2.77e-08	8.93e-05	13.451
AC068944.1	0.186787	0.624853	-0.438067	4.20011e-15	0.105733	0.30405	0.207688	0.21638	0.0215927	1.0185		NUCLEAR TRANSCRIBED MRNA CATABOLIC PROCESS NONSENSE MEDIATED DECAY	120	The nonsense-mediated decay pathway for nuclear-transcribed mRNAs degrades mRNAs in which an amino-acid codon has changed to a nonsense codon; this prevents the translation of such mRNAs into truncated, and potentially harmful, proteins. [GOC:krc, GOC:ma, PMID:10025395]	7	0.0583	5.06e-08	8.93e-05	13.451
AC096921.2	0.244954	0.749321	-0.504366	1.45174e-47	0.191817	0.329653	0.249729	0.504582	0.142887	1.04131		ESTABLISHMENT OF PROTEIN LOCALIZATION TO ENDOPLASMIC RETICULUM	121	The directed movement of a protein to a specific location in the endoplasmic reticulum. [GOC:mah]	7	0.0579	5.35e-08	8.93e-05	13.451
AC104770.1	0.284017	0.760298	-0.47628	9.45443e-26	0.242378	0.266211	0.406401	0.520195	0.416503	1.01727		STRUCTURAL CONSTITUENT OF RIBOSOME	186	The action of a molecule that contributes to the structural integrity of the ribosome. [GOC:mah]	8	0.043	5.84e-08	8.93e-05	13.451
AC117500.1	0.515094	1.05959	-0.5445	1.15719e-68	0.808968	0.0145995	0.293739	0.918982	0	1.31994		RIBOSOMAL SUBUNIT	187	Either of the two subunits of a ribosome: the ribosomal large subunit or the ribosomal small subunit. [GOC:jl]	8	0.0428	6.08e-08	8.93e-05	13.451
AC138647.1	0.691332	1.18904	-0.497713	1.05054e-20	0.00481339	0.0135884	2.00293	0.0140679	0	1.92538		TRANSLATIONAL INITIATION	192	The process preceding formation of the peptide bond between the first two amino acids of a protein. This includes the formation of a complex of the ribosome, mRNA or circRNA, and an initiation complex that contains the first aminoacyl-tRNA. [ISBN:019879276X]	8	0.0417	7.46e-08	9.57e-05	13.3511
AC138649.1	1.07624	1.53279	-0.456552	4.74986e-33	0.902234	1.15048	1.34815	1.70825	0.490185	1.49855		VIRAL GENE EXPRESSION	195	A process by which a viral gene is converted into a mature gene product or products (proteins or RNA). This includes viral transcription, processing to produce a mature RNA product, and viral translation. [GOC:bf, GOC:jl, ISBN:0121585336]	8	0.041	8.4e-08	9.59e-05	13.3481
AC138866.1	1.3178	1.71985	-0.402054	5.75846e-10	1.07109	1.70829	1.23687	1.49843	0.488665	2.05058		NUCLEAR TRANSCRIBED MRNA CATABOLIC PROCESS	210	The chemical reactions and pathways resulting in the breakdown of nuclear-transcribed mRNAs in eukaryotic cells. [GOC:krc]	8	0.0381	1.48e-07	0.000151	12.6932
AC139491.7	0.209587	0.684964	-0.475377	4.50913e-17	0.120181	0.420496	0.0951468	0.541055	0.88253	0.774711
AL031283.1	0.414778	0.823325	-0.408546	1.77749e-16	0.361967	0.543881	0.348611	0.722778	0.967199	0.887313
AL353572.3	0.922689	0.491724	0.430965	1.06327e-27	1.02217	0.368239	1.27911	0.515581	0.446183	0.47694
AMY1A	0.234764	0.639274	-0.40451	8.13971e-34	0.081719	0.273844	0.511517	0.3282	0.0778536	0.970011
AMY1B	0.217052	0.578195	-0.361144	8.03994e-32	0.0766515	0.247819	0.480334	0.332381	0.0778536	0.858861
AMY1C	0.235749	0.78764	-0.551892	8.68134e-50	0.0904147	0.259809	0.516385	0.381705	0.0928481	1.18886
ANLN	0.598171	0.976757	-0.378587	1.79532e-09	0.526638	0.768832	0.509302	0.886092	0.171476	1.17501
ARL6IP4	1.47084	1.06203	0.40881	1.86708e-22	1.65156	1.28812	1.21613	1.00653	0.774605	1.16517
ATAT1	0.827675	1.29929	-0.471618	7.11691e-10	0.743276	1.02497	0.724842	1.18627	0.87348	1.47127
C19orf18	1.20281	1.60958	-0.406779	3.49739e-16	1.12586	1.4555	0.976095	1.51008	0.446118	1.84663
C19orf53	1.51248	1.05173	0.46075	1.21472e-31	1.64619	1.36566	1.35545	1.15999	0.747704	0.995028
C9orf131	0.747069	1.16925	-0.422179	2.17598e-19	0.665095	0.885953	0.736321	1.09117	0.333527	1.36029
CACYBP	1.11098	0.73863	0.372351	1.11559e-21	1.18791	1.04644	1.00052	0.756097	0.652524	0.738223
CAMK4	1.57134	1.9364	-0.365065	9.78194e-16	1.42736	1.80942	1.54087	1.82445	0.933795	2.17005
CATSPER3	1.35567	1.73325	-0.377584	1.11594e-10	1.25472	1.59805	1.21284	1.64327	1.01517	1.9218
CATSPER4	0.732511	1.17038	-0.437866	1.65916e-12	0.647523	0.8897	0.699391	0.919327	0.740368	1.4461
CDIPT	0.296909	1.13619	-0.839278	1.51218e-79	0.310896	0.0842953	0.526478	0.819465	1.1332	1.39397
CDKN2A	0.998884	1.36947	-0.370586	2.87574e-10	0.99861	0.980709	1.02526	1.16893	0.144923	1.68546
CDRT15L2	1.34301	1.92538	-0.582374	5.79966e-30	1.20498	1.39896	1.57031	1.69108	1.20657	2.222
CETN4P	1.35305	0.930515	0.422533	9.0397e-31	1.3435	1.2983	1.45054	0.92224	0.293406	1.03922
CHRDL2	0.291016	0.653383	-0.362366	1.90297e-23	0.200535	0.329412	0.445218	0.611348	0.118555	0.779603
CMTR2	0.429341	0.851485	-0.422144	2.88026e-17	0.296092	0.554128	0.553912	0.804856	0.449274	0.963817
COL25A1	0.638228	1.04313	-0.404898	1.45151e-10	0.610601	0.781427	0.482109	0.90659	0.982571	1.17773
CSTF3	0.325223	0.716006	-0.390783	1.07857e-15	0.298756	0.384468	0.303589	0.448759	0.642423	0.951842
CXorf51B	1.25436	0.843265	0.411091	6.02882e-23	1.49035	0.739047	1.23738	0.665907	0.491412	1.05562
CXorf66	0.637879	0.998795	-0.360917	1.62228e-10	0.514873	0.615047	0.932158	1.15584	0.567784	0.907401
CYTH2	1.2824	1.64363	-0.361228	1.06072e-07	1.25881	1.29452	1.32269	1.64925	0.948021	1.74652
EEF1AKMT4	1.02362	0.639579	0.384041	1.076e-21	1.18516	0.878086	0.776299	0.837778	0.151217	0.507538
EIF1	4.25436	3.78928	0.465082	6.54288e-100	4.44802	4.1196	3.87719	4.02515	2.88218	3.6674
EIF5A	1.18805	0.806773	0.38128	3.43836e-16	1.37242	1.32287	0.243362	0.194894	0.483031	1.27481
EMC3	2.3898	2.01432	0.375484	2.58775e-34	2.48564	2.31769	2.23585	2.343	1.11745	1.76402
FAM153C	0.745094	1.29664	-0.551543	3.84734e-12	0.441694	1.00215	0.999323	1.11044	2.03318	1.27403
FAM183DP	0.468886	0.888265	-0.419379	8.32947e-13	0.348622	0.594856	0.56427	0.681466	0.728157	1.09444
FAM205A	0.373105	0.791317	-0.418211	4.11715e-19	0.338461	0.470296	0.312821	0.567047	0.380672	1.04587
FIBP	1.72914	1.28408	0.445053	1.43391e-32	1.8827	1.65655	1.38997	1.42995	0.577604	1.24512
GCA	1.46458	1.84051	-0.375938	4.78568e-17	1.21373	1.63866	1.74396	1.83071	0.880954	1.9852
GOLGA6L4	0.402238	0.853845	-0.451607	2.94081e-15	0.244074	0.566736	0.520469	0.697127	0.525997	1.04703
GOLGA6L5P	0.292424	0.708021	-0.415596	1.82461e-15	0.190621	0.396618	0.379603	0.56144	0.0811648	0.931257
GOLGA8Q	0.180512	0.554785	-0.374273	2.21938e-15	0.104635	0.333184	0.132726	0.377326	0.498591	0.721373
GPCPD1	0.872786	1.46807	-0.595285	8.62224e-31	0.79286	0.83174	1.10499	1.34611	0.729588	1.68438
H2AFB3	1.15455	0.457988	0.696562	7.34283e-53	1.33128	0.349283	1.52123	0.423831	0.110908	0.551081
HNRNPLL	1.0955	1.48992	-0.394421	2.83892e-18	0.98717	1.14295	1.27477	0.981193	0.66289	1.95777
HSPB7	0.686897	1.0648	-0.377901	2.24819e-10	0.665989	0.772636	0.609763	0.910905	0.681999	1.26342
KRT17	0.0291053	0.421987	-0.392882	6.59096e-60	0.0317719	0.0273412	0.0249776	0.100364	1.14963	0.51221
LEPROTL1	1.47281	1.05181	0.421007	5.18887e-29	1.54103	1.44278	1.33499	1.13202	0.708513	1.0321
LINC00643	2.4968	2.03104	0.46576	3.4698e-42	2.33462	2.69827	2.56692	2.35387	1.14552	1.78788
LINC00869	0.295296	0.847192	-0.551896	3.31328e-25	0.175533	0.377384	0.451692	0.761957	1.1682	0.856029
LINC01718	0.616069	0.998583	-0.382514	3.67639e-17	0.624701	0.640733	0.557594	0.948495	0.211569	1.16117
LINC02050	0.275108	0.687275	-0.412167	1.83174e-32	0.205979	0.364339	0.310742	0.856735	0.128902	0.600794
LOX	0.209602	0.58072	-0.371118	4.04085e-30	0.192223	0.253336	0.188752	0.418203	0.0501852	0.804867
LRRC8B	0.278957	0.645064	-0.366107	1.79486e-27	0.226863	0.257333	0.429214	0.635162	0.300809	0.715374
LSM3	2.00835	1.56357	0.444773	3.30663e-38	2.05516	1.98083	1.9266	1.86224	1.00583	1.30755
LYRM1	1.31927	0.927246	0.392022	7.76344e-25	1.36031	1.39156	1.09206	1.06447	0.260571	0.89281
LYSMD2	0.337733	0.943735	-0.606003	2.67719e-48	0.089649	0.224212	0.92508	0.268783	0.180608	1.48337
LZIC	1.95696	1.51335	0.443606	1.0293e-39	1.93221	2.0935	1.80472	1.75953	0.756308	1.35933
METTL22	1.29068	0.917448	0.373236	9.34694e-22	1.37434	1.3613	0.930654	0.897516	0.533209	1.00306
MGAT4C	0.405695	0.767694	-0.362	2.05382e-19	0.34111	0.452801	0.491758	0.738015	0.36965	0.864223
MLIP-AS1	0.611397	1.13478	-0.523388	5.68339e-28	0.539476	0.694468	0.662572	0.892021	0.434364	1.43532
MRPS33	1.94902	1.53648	0.412539	1.58935e-28	1.88164	1.83813	2.23588	1.68931	1.0267	1.46225
NBPF14	0.643216	1.14001	-0.496797	6.92315e-15	0.458651	0.683669	0.974932	1.17372	1.76575	0.932731
NBPF20	0.596936	1.15882	-0.561886	5.95523e-23	0.440102	0.561795	0.965791	1.36292	1.35656	0.871845
NCKAP5-AS1	0.311715	0.676646	-0.364931	2.53461e-22	0.249108	0.269824	0.509527	0.492016	0.0803055	0.924967
NELFE	2.943	2.56269	0.38031	4.81233e-42	3.09056	2.8407	2.67387	2.80626	1.16006	2.47995
NFU1	1.21523	0.846146	0.369085	4.98167e-27	1.12645	1.29805	1.30464	0.915775	0.526688	0.833711
NKIRAS2	0.521386	0.933236	-0.41185	5.9225e-11	0.475274	0.532873	0.614859	0.812436	0.967079	1.03721
NKX6-1	0.596113	1.09023	-0.494113	5.02298e-23	0.643934	0.00950982	1.07714	1.0553	1.06421	1.12912
NPAS2	0.369593	0.763038	-0.393445	1.61817e-14	0.288159	0.46176	0.429054	0.534872	0.197228	1.03906
NPC2	1.07746	1.47693	-0.399468	1.53656e-11	1.21293	0.937177	0.905542	1.10272	1.80569	1.70866
NPIPB7	0.600601	1.0081	-0.407497	8.30319e-11	0.632988	0.708049	0.335906	0.626478	0.484116	1.37785
NSRP1	0.656058	1.01831	-0.362249	1.80369e-12	0.486699	0.712837	0.94112	1.29339	0.426977	0.801268
NUTM1	0.820045	1.54369	-0.723647	1.17841e-35	0.651642	1.06191	0.838021	1.19778	1.51044	1.82558
ODC1-DT	0.560322	0.976678	-0.416356	4.90142e-14	0.549739	0.634808	0.474321	0.947128	0.669836	1.05943
PABPN1	1.11632	1.55748	-0.441168	5.4193e-05	0.992723	1.29669	1.13555	1.47414	1.74046	1.59746
PEX5L-AS2	2.24317	1.81066	0.432511	3.56343e-30	2.25407	2.38187	1.98508	2.00182	0.565354	1.77746
PLCZ1	1.43769	2.00849	-0.570801	4.99861e-13	1.0337	1.86486	1.59339	1.36315	2.14651	2.42726
PLEKHB1	0.692866	1.15279	-0.459927	1.72467e-10	0.850418	0.593728	0.384785	0.645586	0.43589	1.61035
PPP1R27	0.306905	0.696803	-0.389898	2.97474e-34	0.335265	0.183268	0.402422	0.551579	0.356076	0.882822
PPP2R3C	2.05542	1.67643	0.378986	1.03488e-27	1.9357	2.19735	2.12587	1.85723	0.76814	1.62169
RGSL1	0.600112	0.986128	-0.386016	1.82608e-09	0.554079	0.689928	0.579837	0.843039	1.13858	1.08489
RNF7	1.64851	1.26194	0.386566	5.92326e-25	1.75766	1.6461	1.33824	1.30113	1.21222	1.23224
RPL13	5.61867	5.14	0.478665	5.62645e-202	5.761	5.37992	5.56061	5.43002	4.16886	4.9541
RPL19	3.95062	3.53084	0.419778	1.9987e-76	4.14199	3.66331	3.80773	3.75603	2.97786	3.37471
RPL7A	4.20105	3.83039	0.370663	2.70753e-64	4.13614	4.16072	4.40175	4.14367	3.01385	3.59197
RPP30	1.27013	0.88137	0.388755	2.85206e-26	1.30811	1.26098	1.18481	1.1125	0.34089	0.715597
RPS24	3.65943	3.21453	0.444907	7.37017e-76	3.6949	3.59275	3.6635	3.39598	2.19515	3.17101
RPS5	2.7005	2.31035	0.390153	2.89836e-31	2.87612	2.32578	2.70882	2.35078	2.49895	2.22636
RPS6	4.68836	4.29023	0.398132	6.36055e-113	4.74634	4.69699	4.51888	4.5686	3.49017	4.09885
RPS7	4.29464	3.85472	0.439924	4.18706e-92	4.34724	4.23179	4.2487	4.11674	2.95858	3.69762
RUNX2	0.337324	0.737159	-0.399834	6.60713e-18	0.330214	0.404283	0.254238	0.397027	0.0990184	1.0941
SAYSD1	1.66963	1.27876	0.390868	3.12213e-24	1.79995	1.47466	1.58933	1.48151	0.605259	1.16848
SCIN	0.65724	1.16696	-0.509719	2.49968e-25	0.50289	0.84081	0.738679	1.00908	0.916513	1.34975
SPACA5	0.852544	1.45813	-0.605589	5.51469e-36	0.626591	1.14574	0.906031	1.4991	0.612496	1.54446
SPACA5B	0.845102	1.46341	-0.618305	7.95906e-38	0.622508	1.13555	0.896336	1.508	0.631698	1.54475
SSNA1	1.60143	1.15295	0.448479	2.47043e-21	1.8862	1.0992	1.41407	1.17261	0.587084	1.22661
SUCLG1	1.35699	0.907399	0.449586	3.72473e-27	1.39527	1.21132	1.45577	1.03246	0.821588	0.790324
TEPP	0.629104	1.0908	-0.461691	1.6679e-18	0.706773	0.600041	0.462214	0.860572	0.0480026	1.41357
TFPI	0.409807	0.970265	-0.560457	6.71728e-56	0.336688	0.451956	0.521665	0.790499	0.0986994	1.24317
TIMM23	1.44958	1.03739	0.41219	2.34235e-23	1.55996	1.35619	1.28439	1.20064	0.543274	0.948603
TMEM126A	1.31913	0.804689	0.514445	6.56635e-39	1.49822	0.954742	1.30617	1.01145	0.254393	0.671588
TMEM198B	1.25137	1.70902	-0.457648	1.69685e-11	1.24743	1.42066	0.979127	1.53413	1.33439	1.92262
TMEM243	1.49885	1.93183	-0.432985	1.20354e-25	1.24619	1.74839	1.67427	1.80724	0.867741	2.18041
TMEM38B	1.54924	1.01517	0.534073	7.84338e-48	1.59983	1.56684	1.38663	1.24316	0.384827	0.867029
TPPP3	1.13362	0.729922	0.403695	3.20067e-24	1.30797	0.807341	1.09034	0.81187	0.404606	0.705426
TPT1-AS1	0.961068	1.3658	-0.404733	1.91794e-17	1.01303	0.717972	1.139	1.3877	0.552581	1.46674
TRAPPC2L	2.38811	1.98653	0.401576	5.24515e-27	2.57179	2.10014	2.26996	2.12967	0.939915	1.98884
TTC34	0.18788	0.552903	-0.365023	1.87174e-22	0.216488	0.135792	0.189316	0.446232	0.261659	0.700551
UCHL3	1.74457	1.31861	0.425962	2.54951e-34	1.67314	1.94505	1.60268	1.56412	0.354906	1.19099
URI1	1.64485	2.01114	-0.366288	3.31934e-14	1.44995	1.78461	1.87003	1.98311	0.620834	2.20627
USP8	1.17504	1.5675	-0.392455	0.00380644	0.860814	1.40185	1.48935	1.45314	1.82383	1.61843
VPS28	2.30699	1.91625	0.390739	1.90089e-27	2.44782	2.05344	2.27167	1.90455	1.31756	2.02335
ZNF560	0.686505	1.27956	-0.59306	5.89545e-59	0.5038	0.84008	0.869477	1.28046	0.227715	1.42315

### Sheet: Early spermatids
Table S5: Genes uniquely differentially expressed in germ or somatic cell clusters and relative gene ontology analysis
Differential gene expression analysis
Gene	Normal	Crypto	Log2foldchange	pvalue	N1	N2	N3	Cr1	Cr2	Cr3
ABCC3	0.319566	0.846951	0.527385	7.2821e-15	0.272656	0.280375	0.448823	0.7616	1.08139	0.978162
AC015802.6	1.14786	1.5629	0.415036	0.00046525	0.748465	1.42176	1.06567	1.63965	1.31504	1.42557
AC022784.5	1.52751	0.977578	-0.549927	0.00052253	1.53452	1.44674	1.65755	0.969405	0	1.00748
AC025040.1	0.997878	1.45048	0.452601	6.44693e-07	0.904094	1.07605	0.973495	1.42337	2.12042	1.47724
AC091729.1	0.11344	0.534418	0.420978	1.14099e-10	0.159054	0.105398	0.0637372	0.308551	0.456306	0.85809
AC098679.1	2.03364	2.54678	0.51314	1.01228e-13	1.91898	1.9421	2.31954	2.64726	1.31504	2.37617
AC113189.2	0.677429	1.0894	0.411972	0.00030938	0.579994	0.624435	0.887499	1.07765	1.51608	1.09831
AC116362.1	1.3711	0.86897	-0.502126	4.18574e-06	1.346	1.41524	1.32128	0.56206	0.802439	1.28259
AC138965.1	0.479354	0.998457	0.519103	7.72684e-06	0.628223	0.460538	0.285964	1.29746	0	0.293751
AL121603.2	0.53864	1.18483	0.646193	2.80788e-22	0.548078	0.156009	1.04785	1.11755	0.802439	1.3012
AL136439.1	0.820939	1.38868	0.567744	7.43588e-13	0.369769	1.03011	0.931724	1.48317	0.802439	1.22165
AL161636.1	0.0153428	0.378357	0.363014	2.63009e-25	0.0122187	0.0188473	0.013122	0.56307	0	0
AL355357.1	1.31223	1.69702	0.384793	0.000686272	1.2561	1.21993	1.53561	1.74884	1.31504	1.61099
AL450306.1	1.89576	1.52234	-0.373422	5.46737e-05	1.77078	2.12622	1.56066	1.61102	0	1.37883
AL512625.3	1.07013	0.590768	-0.479361	0.00048106	1.01135	0.832479	1.48884	0.537443	0	0.688803
AL583835.2	0.296749	0.891095	0.594346	2.11967e-19	0.240254	0.342112	0.287399	1.05183	0	0.581563
AL590764.2	0.834904	1.68486	0.849957	1.79705e-22	0.747473	0.824951	0.964029	1.59993	0	1.84114
ARMC3	1.62785	1.16527	-0.462587	1.99064e-17	1.16933	1.93194	1.53713	1.13483	0.456306	1.22861
BAP1	0.537916	0.908701	0.370785	3.49728e-05	0.496573	0.541278	0.586881	0.856032	0.802439	0.997568
BBS5	1.69044	1.32153	-0.368916	2.84109e-05	1.49695	1.84175	1.64268	1.21631	0	1.50438
BCL10	0.779638	0.351683	-0.427954	0.000151431	0.598241	0.982278	0.599568	0.343334	0.456306	0.363549
C12orf54	1.76483	2.33362	0.568788	1.3306e-08	1.5299	1.87993	1.83876	2.49751	2.54506	1.991
C1QTNF3	1.05971	1.62035	0.560644	6.34415e-09	0.967759	1.15229	1.00372	1.76373	1.51608	1.33598
C3orf86	1.58113	0.987554	-0.593572	8.52039e-07	1.79816	1.44144	1.50404	0.950179	0	1.0654
C4orf36	0.703955	1.18448	0.480526	0.000243678	0.391966	0.79629	0.899067	1.21742	0.456306	1.13922
C4orf45	1.54855	1.12637	-0.422182	5.72701e-05	1.32944	1.60849	1.70569	1.18779	1.31504	1.00873
C9orf135	1.3258	0.902839	-0.422959	3.218e-06	1.38564	1.35467	1.18058	1.00187	0	0.731207
CAGE1	0.916969	0.448357	-0.468612	1.85357e-05	0.619299	1.13246	0.854256	0.38646	0	0.557531
CCDC159	1.3119	1.69537	0.383463	0.000234933	1.14525	1.46617	1.22357	1.59348	1.51608	1.85943
CCDC168	2.06821	1.62042	-0.447792	0.000617996	0.998399	2.38011	2.41566	1.77379	1.51608	1.31258
CCDC169	2.50092	2.87946	0.378543	4.88041e-07	2.62234	2.36971	2.55827	2.71041	0.802439	3.15248
CCDC179	1.10445	1.73607	0.631619	4.32328e-10	0.814378	1.08447	1.4561	1.93413	2.45003	1.28452
CCT2	3.37257	3.00777	-0.364805	2.04693e-11	3.22092	3.41549	3.48521	3.07374	2.63421	2.8943
CCT7	2.12292	1.73625	-0.386675	5.19936e-07	2.21743	2.08141	2.06332	1.71879	1.69249	1.76688
CDHR2	0.513227	0.981203	0.467976	0.00105622	0.539211	0.560351	0.382532	0.611866	1.84967	1.43681
CDRT15	1.02433	0.571354	-0.45298	0.00418872	1.68214	0.412517	0.784537	0.534113	0.456306	0.635905
CKB	1.81886	2.28227	0.463412	2.78529e-06	1.92271	1.69784	1.88467	2.50825	2.45003	1.77656
CUL9	1.94218	2.30968	0.367503	5.07145e-07	1.8062	2.02932	1.95393	2.33107	2.34831	2.27106
CXorf65	0.88784	1.77756	0.88972	4.19405e-20	0.790543	0.919976	0.955337	1.9842	2.54506	1.2997
DGCR6	1.77582	2.19942	0.423605	0.000406078	1.78976	1.9342	1.40122	2.3344	1.69249	1.9433
DNAJC10	1.28127	0.896083	-0.385191	0.00180965	1.15641	1.42102	1.16926	0.94738	0.802439	0.805137
DYM	2.07829	1.6416	-0.436693	8.68501e-11	1.98705	2.25775	1.82415	1.71507	1.84967	1.49954
DYNC2LI1	1.25661	0.732261	-0.524353	6.73075e-06	1.14428	1.3553	1.21512	0.645919	0	0.882025
EEF2KMT	0.985091	1.49061	0.505519	2.8783e-08	0.747587	1.14612	0.970062	1.52169	1.31504	1.4392
EIF1AX	1.12304	1.70604	0.582995	2.18045e-10	1.09673	1.10075	1.19797	1.83667	1.08139	1.46185
EPB41L3	0.477337	0.843145	0.365808	4.72458e-09	0.484423	0.308499	0.738166	0.808842	0.802439	0.901416
ERGIC3	2.13745	2.61394	0.476494	2.40069e-10	2.09709	2.27112	1.91614	2.56417	1.99139	2.70687
FAM120B	1.79248	2.23725	0.444768	0.00013352	1.60127	1.88081	1.86774	2.24261	2.45003	2.22267
FAM155A	0.692027	0.301092	-0.390934	0.00403825	0.754316	0.598087	0.771042	0.305865	0	0.299009
FAM221B	1.68688	2.09724	0.410353	4.8389e-07	1.66022	1.66487	1.76177	2.14588	0.802439	2.02965
FAM24A	1.49019	0.637105	-0.85308	1.89152e-08	1.56507	1.34253	1.63717	0.605776	0	0.700909
FAM76B	1.49018	1.04066	-0.449518	1.63362e-06	1.14842	1.8386	1.1376	1.05263	1.69249	1.00063
FBXO3	1.12378	0.747356	-0.37642	0.00397299	0.987984	1.29238	0.961326	0.785869	0	0.692152
FBXO36	0.744533	0.336612	-0.407922	0.00314772	0.896982	0.613323	0.756077	0.352123	0	0.316356
FUNDC2P2	1.81933	2.18287	0.363537	0.000224177	1.59121	1.94594	1.86329	2.2151	2.23886	2.12409
GGNBP2	1.83919	1.46455	-0.374632	4.26929e-06	1.57524	1.95152	1.94979	1.53021	0	1.36615
GID4	1.66928	2.43509	0.765809	1.84383e-23	1.54617	1.21229	2.36198	2.47002	1.31504	2.39107
GPR182	0.397769	0.806573	0.408803	3.14698e-08	0.278119	0.498226	0.362199	0.676393	0	1.01916
GSKIP	1.88591	2.30736	0.421451	5.43998e-06	2.05938	1.82899	1.72759	2.40992	2.45003	2.10707
GTF2IRD2B	0.22424	0.935714	0.711474	2.25971e-18	0.239875	0.262098	0.128321	1.21385	0.802439	0.279942
GUSBP9	0.765393	0.241191	-0.524202	0.00282723	0.653851	0.986846	0.433441	0.168096	0.802439	0.344891
HDAC2-AS2	0.426704	0.812201	0.385497	0.000672923	0.311473	0.576071	0.279759	0.924432	1.08139	0.587217
HRASLS	1.85915	2.224	0.364845	0.000130445	2.20432	1.39462	2.04705	2.35966	1.84967	1.96365
IGBP1	0.520738	0.970674	0.449936	2.98611e-08	0.488485	0.556595	0.497039	1.09164	0.456306	0.745933
IQCF5	2.689	3.16733	0.478334	4.57514e-12	2.87459	2.43802	2.83628	3.37214	2.54506	2.74167
IQCF6	1.58631	2.18658	0.600276	4.64842e-10	1.25144	1.8733	1.39611	2.17048	1.69249	2.22329
IQGAP2	2.03817	1.50024	-0.537921	2.29098e-26	1.19185	2.19813	2.51612	1.51664	2.23886	1.44893
ISG20L2	2.30368	2.8042	0.500514	1.47898e-12	2.11251	2.47352	2.21267	2.89434	1.99139	2.64965
IZUMO3	1.63006	1.00187	-0.628192	4.87908e-13	1.46681	1.76972	1.56895	0.906199	0.456306	1.16276
KIF2B	2.39323	2.78294	0.389707	6.0024e-07	2.05527	2.57528	2.44656	2.94544	2.23886	2.46318
LINC00226	1.7352	2.19789	0.462687	1.56711e-08	1.92628	1.19568	2.20425	2.19336	1.51608	2.21791
LINC01339	0.636719	1.08411	0.447393	5.52404e-07	0.518682	0.769371	0.530986	0.989473	0.802439	1.23947
LINC01985	0.480404	0.106131	-0.374273	2.47935e-07	0.314347	0.674623	0.29946	0	0	0.274922
LINC02024	0.805847	1.1874	0.381556	2.0806e-06	0.524311	0.902809	0.962662	1.37096	0.802439	0.81215
LINC02219	0.83386	1.28248	0.44862	6.12398e-08	0.593238	0.848843	1.08713	1.30087	1.08139	1.25451
LINC02400	0.618025	1.10038	0.482356	2.36652e-07	0.349552	0.723754	0.74557	1.12061	1.31504	1.05935
LIPT2	0.359186	0.775018	0.415832	1.94228e-08	0.454742	0.145589	0.574786	0.701845	0	0.905775
LKAAEAR1	1.69073	2.19584	0.505111	3.93342e-19	2.10346	0.105675	2.52392	2.33859	1.31504	1.9283
LPGAT1	2.51393	2.13309	-0.380843	8.67791e-06	2.11152	2.83656	2.31254	2.10119	1.08139	2.20283
LRRC3B	0.75542	0.274578	-0.480841	0.00263646	0.511621	0.864023	0.851354	0.327471	0	0.184448
LRRIQ1	1.10722	0.722737	-0.384486	0.00527408	0.683847	1.30163	1.22105	0.766981	0.456306	0.6488
MAN1A1	1.62042	1.16636	-0.454068	0.000525757	1.46176	1.73773	1.60016	0.808733	0.802439	1.6355
MCTS1	0.27516	0.691124	0.415964	1.18463e-06	0.236341	0.306542	0.26895	0.86746	0.456306	0.330541
MEX3C	1.51814	1.91424	0.396097	4.34282e-06	1.32337	1.62559	1.56109	2.00659	1.31504	1.75184
MIR193BHG	0.836203	1.30056	0.464359	5.3853e-08	0.652131	0.839994	1.05016	1.20764	1.51608	1.44341
MMP20	0.92977	0.47506	-0.45471	0.000615658	0.86414	0.921998	1.02891	0.623427	0	0.187504
MORN3	1.41321	1.82034	0.407134	3.169e-05	1.47533	1.37975	1.38704	1.91984	2.12042	1.62178
MPC1L	1.10447	1.5298	0.425333	3.06731e-06	1.12053	1.10274	1.08533	1.6372	1.08139	1.33317
MPST	0.828912	1.197	0.368083	4.60074e-11	1.29908	0.102906	1.09662	1.3137	0	0.991559
MTIF3	1.66005	2.04329	0.383236	0.000285635	1.58501	1.70395	1.67779	2.02813	1.08139	2.08469
NADK2	1.87039	1.36001	-0.510381	8.33881e-11	1.72996	1.93806	1.9248	1.47351	0.802439	1.15228
NDUFA13	2.06423	2.53572	0.471491	0.000257963	2.10279	1.96535	2.18282	2.58298	2.63421	2.44782
NDUFA8	2.40825	1.91617	-0.492085	1.20602e-06	2.59131	2.15965	2.55577	1.94157	0.802439	1.88929
NEDD1	1.7714	1.22373	-0.547664	3.04432e-08	1.18967	1.97	2.01326	0.971417	0.456306	1.58721
OXCT2	1.42119	2.12595	0.704767	3.33052e-16	1.24643	1.50403	1.48775	2.00495	1.84967	2.31869
P3R3URF	1.61589	2.31343	0.697536	2.05631e-14	1.45379	1.66707	1.72579	2.2966	2.79751	2.32916
PCAT6	2.43564	2.86538	0.42974	5.51735e-10	2.30235	2.58953	2.30353	2.87007	1.99139	2.87216
PDILT	1.57805	1.18926	-0.388794	2.54426e-06	1.4315	1.75438	1.41254	1.23741	0.456306	1.11592
PIBF1	1.76558	1.04413	-0.721456	1.03566e-19	1.59409	1.79027	1.9318	1.02302	1.99139	1.04987
PLPP6	0.467358	0.880989	0.413631	5.0388e-09	0.638213	0.26156	0.570052	1.07213	0.456306	0.487143
PMS1	2.04769	1.57008	-0.477609	5.90308e-13	1.64786	2.18466	2.24694	1.33907	1.51608	1.89938
PPM1J	0.609596	0.97185	0.362254	2.57627e-06	0.77963	0.464938	0.6168	0.964082	0.456306	0.994897
PRKAR1A	1.99048	1.59907	-0.391415	0.00561696	2.02344	1.86449	2.15836	1.53624	0	1.72186
PRKAR2A	2.14091	2.66068	0.51977	1.18048e-11	2.46996	1.54366	2.49334	2.83868	2.87271	2.28284
PRR30	2.46223	2.86564	0.403408	3.29696e-09	2.22455	2.66415	2.35775	2.8107	2.34831	2.96513
PRSS55	1.89883	1.40192	-0.496914	0.00277877	1.97091	1.96009	1.66276	1.34175	0	1.51919
RASSF8	1.69119	1.24668	-0.444517	5.0654e-05	1.77938	1.62066	1.69387	1.19433	1.69249	1.32162
REEP5	1.68788	1.17519	-0.512691	0.00024051	1.68697	1.61002	1.82325	1.04256	0.456306	1.39011
RIBC1	1.29547	1.81111	0.515637	1.44115e-10	1.3221	1.36492	1.11574	1.89474	1.31504	1.66476
RSBN1L	1.31989	0.924136	-0.395753	0.000456149	0.870888	1.68386	1.06032	0.759529	0.456306	1.17818
RTKN2	2.13713	1.71547	-0.42166	4.91761e-11	1.77682	2.35165	2.14641	1.64419	1.51608	1.83476
SAMD4A	2.7933	3.25041	0.457109	5.45074e-12	2.92439	2.59276	2.94384	3.14364	3.41584	3.41448
SDHB	1.56916	1.16949	-0.399666	0.00442865	1.62118	1.57404	1.48482	1.12614	0.802439	1.24842
SERF2	2.57545	2.12934	-0.446113	2.41172e-08	2.75162	2.46951	2.50564	1.99453	2.23886	2.33385
SLC25A44	0.556219	0.964446	0.408227	0.00041022	0.471891	0.604853	0.576938	0.94794	0.802439	0.995933
SLIT1-AS1	1.67248	2.04496	0.372478	0.00017811	1.55035	1.7627	1.66075	1.83624	2.34831	2.3405
SPEM1	1.98745	2.41957	0.43212	1.6792e-05	1.94107	2.0537	1.92299	2.51732	2.34831	2.23515
SPPL2C	0.763797	1.22213	0.458331	3.04485e-08	0.552174	0.884207	0.800995	1.29056	0.802439	1.10471
SPZ1	1.25943	0.859251	-0.400181	0.00923043	0.895305	1.2876	1.60449	0.524283	1.31504	1.29162
SRD5A3-AS1	0.915797	1.34664	0.430839	0.000643427	0.845117	0.827831	1.14909	1.44019	1.69249	1.15914
SSX2IP	2.21477	1.71018	-0.504591	1.31761e-13	1.82478	2.4068	2.30097	1.67667	1.69249	1.76667
STK35	0.731388	1.10114	0.369755	4.22084e-09	0.517886	0.722421	0.995246	0.995695	0.802439	1.27234
STX2	0.401943	0.777337	0.375394	7.96851e-10	0.442351	0.145342	0.739136	0.698468	0	0.916622
SUDS3	1.00833	1.41551	0.407177	0.000395543	1.09638	0.745327	1.2984	1.55387	0.802439	1.15366
SUN3	2.39998	2.00926	-0.390719	9.63494e-08	2.23009	2.61039	2.18478	1.95633	1.99139	2.09673
TEX13A	0.501755	0.930634	0.428879	3.76217e-07	0.456321	0.468835	0.618787	1.03569	0	0.746752
TEX45	1.16828	1.61674	0.448462	2.04291e-08	1.28873	0.879988	1.45084	1.76377	0.802439	1.3383
TEX52	0.766106	1.20998	0.443876	2.41186e-06	0.770558	0.742795	0.802423	1.32605	1.08139	0.98774
TJP3	2.20736	1.69646	-0.510898	0.0014938	2.09825	2.34086	2.08746	1.76216	0.802439	1.59178
TP53I3	0.871514	1.25203	0.380514	4.84604e-05	1.03582	0.800231	0.756788	1.34597	0.802439	1.08368
TP53TG5	2.22018	2.7722	0.552014	8.11285e-08	1.87303	2.44287	2.19751	2.59304	2.23886	3.04569
TRBV7-1	0.546686	1.0369	0.490212	4.16683e-10	0.603329	0.499815	0.552801	1.25759	0	0.575239
TXNDC9	1.06372	0.62401	-0.43971	0.000292597	0.856593	1.27095	0.90738	0.606609	0	0.664816
UBE2U	1.17262	0.785176	-0.387444	0.000737233	1.00147	1.41927	0.864806	0.693821	0.456306	0.936537
UQCRB	2.80219	2.43647	-0.365721	2.30842e-09	2.34453	3.09949	2.727	2.05417	2.45003	2.92383
USP44	1.36194	0.825446	-0.536495	6.35195e-08	0.987749	1.41597	1.67623	0.940291	0.456306	0.611225
USP7	1.2309	0.815144	-0.415761	1.19184e-07	0.826648	1.44492	1.28658	0.701424	1.08139	0.986758
WBP2NL	1.06822	1.43901	0.37079	0.00772638	1.03686	1.0626	1.12033	1.35461	2.23886	1.55178
WDR1	1.66525	2.06361	0.398363	3.20672e-07	1.778	1.62617	1.5726	1.96699	2.63421	2.20225
ZFAND3	1.44738	2.03308	0.5857	9.28016e-05	1.21613	0.899181	2.28759	1.27088	1.08139	2.81537
ZNF563	1.78819	1.23364	-0.55455	1.28309e-10	1.33947	2.13797	1.56813	1.14668	0.802439	1.38019
ZNF75D	0.535255	1.15301	0.617753	1.02063e-12	0.506728	0.442903	0.726806	1.40123	0.802439	0.59792

### Sheet: Late spermatids
Table S5: Genes uniquely differentially expressed in germ or somatic cell clusters and relative gene ontology analysis
Differential gene expression analysis												Gene ontology analysis
Gene	Normal	Crypto	Log2foldchange	pvalue	N1	N2	N3	Cr1	Cr2	Cr3		Gene Set Name	# Genes in Gene Set (K)	Description	# Genes in Overlap (k)	k/K	p-value	FDR q-value	Log2
ABHD8	0.366308	0.837487	0.471179	4.84641e-12	0.500222	0.0786166	0.789907	1.04742	0.627444	0.591852		CYTOSKELETON ORGANIZATION	1396	A process that is carried out at the cellular level which results in the assembly, arrangement of constituent parts, or disassembly of cytoskeletal structures. [GOC:dph, GOC:jl, GOC:mah]	36	0.0258	1.61e-08	0.000135	12.8548
AC000120.2	1.2764	0.780605	-0.495793	1.81286e-36	1.0393	1.34527	1.28268	0.785179	0.286494	0.821488		RNA BINDING	1975	Interacting selectively and non-covalently with an RNA molecule or a portion thereof. [GOC:jl, GOC:mah]	44	0.0223	2.81e-08	0.000135	12.8548
AC005842.1	1.06464	1.43239	0.367755	3.53494e-50	1.3499	0.842395	1.27882	1.56236	0.339125	1.3671		LATE ENDOSOME	278	A prelysosomal endocytic organelle differentiated from early endosomes by lower lumenal pH and different protein composition. Late endosomes are more spherical than early endosomes and are mostly juxtanuclear, being concentrated near the microtubule organizing center. [NIF_Subcellular:nlx_subcell_20090702, PMID:11964142, PMID:2557062]	15	0.054	3.94e-08	0.000135	12.8548
AC008806.1	0.249927	0.642485	0.392558	9.90335e-07	0.447657	0.138369	0.331258	0.570931	0.251904	0.75267		CELLULAR MACROMOLECULE LOCALIZATION	1989	Any process in which a macromolecule is transported to, and/or maintained in, a specific location at the level of a cell. Localization at the cellular level encompasses movement within the cell, from within the cell to the cell surface, or from one location to another at the surface of a cell. [GOC:mah]	43	0.0216	9.46e-08	0.000243	12.0068
AC009119.2	0.755405	1.24936	0.493957	3.60322e-21	0.845948	0.730536	0.739985	1.32811	0.894105	1.19465		ORGANELLE ASSEMBLY	878	The aggregation, arrangement and bonding together of a set of components to form an organelle. An organelle is an organized structure of distinctive morphology and function. Includes the nucleus, mitochondria, plastids, vacuoles, vesicles, ribosomes and the cytoskeleton. Excludes the plasma membrane. [GOC:mah]	26	0.0296	1.29e-07	0.000265	11.8817
AC009487.1	1.21928	1.59213	0.372844	1.57448e-50	0.765526	1.29986	1.32495	1.48273	0.73432	1.76821		INTRACELLULAR TRANSPORT	1758	The directed movement of substances within a cell. [GOC:ai]	39	0.0222	2.06e-07	0.000352	11.4721
AC010907.1	0.331274	0.771346	0.440072	2.02297e-11	0.3854	0.302985	0.353055	0.931414	0.161957	0.634843		WHOLE MEMBRANE	1721	Any lipid bilayer that completely encloses some structure, and all the proteins embedded in it or attached to it. Examples include the plasma membrane and most organelle membranes. [GOC:dos]	38	0.0221	3.35e-07	0.000491	10.992
AC012379.2	0.505218	0.937593	0.432375	4.40918e-19	0.637381	0.510833	0.380177	1.02026	0.159751	0.910942		REGULATION OF CATABOLIC PROCESS	1030	Any process that modulates the frequency, rate, or extent of the chemical reactions and pathways resulting in the breakdown of substances. [GOC:go_curators]	27	0.0262	7.94e-07	0.00093	10.0705
AC012615.6	1.53359	2.12779	0.594207	1.3503e-52	1.86728	1.3686	1.60125	2.1841	2.22029	2.05233		MACROMOLECULE CATABOLIC PROCESS	1431	The chemical reactions and pathways resulting in the breakdown of a macromolecule, any molecule of high relative molecular mass, the structure of which essentially comprises the multiple repetition of units derived, actually or conceptually, from molecules of low relative molecular mass. [GOC:mah]	33	0.0231	8.15e-07	0.00093	10.0705
AC013565.3	0.823907	1.35218	0.528277	2.34271e-32	1.12817	0.642476	0.949466	0.8824	0.498741	1.78953		CELLULAR AMIDE METABOLIC PROCESS	1192	The chemical reactions and pathways involving an amide, any derivative of an oxoacid in which an acidic hydroxy group has been replaced by an amino or substituted amino group, as carried out by individual cells. [GOC:curators]	29	0.0243	1.37e-06	0.00133	9.55436
AC016773.1	0.353022	0.923382	0.570359	8.04315e-15	0.564324	0.252891	0.399414	1.20188	0.117976	0.626912
AC018892.3	0.58488	0.978592	0.393712	2.05631e-06	0.700525	0.434159	0.804014	1.07505	0.290025	0.929304
AC020765.2	0.528163	1.04219	0.514028	1.78713e-27	0.505987	0.548194	0.498389	1.06721	0.381226	1.07312
AC022098.4	0.225882	0.786526	0.560644	3.39905e-13	0.298108	0.165084	0.30369	1.08655	0.097512	0.44449
AC022148.1	0.243799	0.879393	0.635594	2.04167e-12	0.427371	0.191999	0.209483	1.07553	0	0.71315
AC023157.3	0.910918	1.42131	0.510396	9.25222e-15	0.906479	0.838873	1.06738	1.49454	0.426797	1.41885
AC025048.2	0.723985	1.32986	0.605875	1.16599e-37	0.94175	0.636417	0.738164	1.3	0.33674	1.43786
AC079779.3	1.13748	0.776402	-0.361083	2.53601e-31	1.04879	1.28141	0.823526	0.796321	0.54511	0.778172
AC080038.1	0.866333	1.35058	0.48425	4.80542e-10	1.1832	0.718795	0.914988	1.33189	0.56392	1.43575
AC080038.2	0.538956	1.09173	0.552771	6.73238e-20	0.599247	0.537104	0.495041	1.16118	0.169901	1.08946
AC087632.1	1.08196	0.577489	-0.504474	3.64104e-39	0.605275	1.21703	1.06913	0.594268	0.725138	0.541273
AC090376.1	0.810337	1.19041	0.380071	1.27909e-40	0.832002	0.849697	0.697284	1.46772	1.0593	0.827242
AC092803.3	0.382202	0.876701	0.494499	1.4938e-17	0.434097	0.367907	0.374157	1.08999	0.549002	0.638861
AC097636.1	2.99943	3.37117	0.371738	2.5102e-50	2.56983	3.2175	2.71837	3.46277	3.22345	3.28036
AC098934.4	0.621562	1.00282	0.38126	4.1956e-18	0.631528	0.583165	0.698985	0.976339	0.167464	1.09877
AC113423.2	1.86097	1.4901	-0.37087	4.18484e-43	1.71447	2.00298	1.60307	1.69041	0.656124	1.31481
AC131392.2	0.436137	1.13592	0.699787	2.11821e-13	0.362459	0.55484	0.1862	1.44109	1.32795	0.674163
AC133485.2	0.209624	0.653396	0.443771	3.23232e-18	0.151331	0.223483	0.221599	0.727909	0	0.627771
AC134980.3	0.918462	0.45468	-0.463782	6.1049e-18	0.559614	1.03944	0.872326	0.475796	0.321969	0.445433
AC136628.2	0.875963	1.32087	0.444911	1.796e-13	1.31012	0.812851	0.602938	1.29569	0.970097	1.38153
AC139495.2	0.368913	0.771618	0.402706	5.93603e-10	0.429988	0.458984	0.0795541	0.963232	0.496127	0.56021
AC139495.3	0.906638	1.6825	0.775859	5.86031e-19	0.968982	0.986622	0.645859	1.78947	1.19358	1.60486
AC187653.1	0.518763	0.91542	0.396657	1.38863e-12	0.764942	0.229847	0.868512	0.879251	1.5792	0.859846
AC209005.1	0.654012	1.0206	0.366587	1.25517e-25	0.350786	0.511316	1.10099	0.909732	1.3382	1.09603
AC211433.1	0.333409	0.772173	0.438764	1.08676e-19	0.338424	0.334964	0.325928	0.830965	0	0.772868
AC243829.2	0.866346	1.44249	0.576147	2.7381e-34	1.24548	0.753302	0.779516	1.57446	0.688055	1.35369
ACP1	3.21857	2.72812	-0.490454	4.4814e-47	3.14571	3.40434	2.74772	2.95004	2.90947	2.41147
ACSL1	1.6025	1.17585	-0.426649	5.50372e-55	1.59603	1.5714	1.67643	0.974408	0.906681	1.39208
ACSS1	0.699371	1.58503	0.885664	6.85495e-28	1.01644	0.556496	0.738412	1.94869	0.387895	1.16723
ADAM17	0.471925	0.925619	0.453694	1.23659e-18	0.573444	0.368561	0.613301	0.998688	0.194177	0.907134
ADD1	0.262231	0.837035	0.574804	6.26029e-14	0.417761	0.182133	0.313979	1.1338	0.331125	0.483468
ADGRG1	0.850846	1.60364	0.752797	1.03573e-36	0.882299	0.873276	0.772138	1.8182	0.80603	1.40524
AFAP1	0.680065	1.15024	0.47018	2.43818e-38	0.86976	0.545786	0.812599	0.972299	0.441266	1.37709
AGAP10P	0.311406	0.705227	0.39382	3.67476e-09	0.51724	0.234395	0.313354	0.487792	0.35837	0.940375
AGAP4	0.771845	1.54439	0.772545	6.16538e-29	1.00601	0.598298	0.941769	1.50877	1.34131	1.60278
AGPAT2	0.871134	1.29824	0.427105	3.12324e-41	1.11176	0.704296	1.02352	1.56043	0.482051	1.02882
AGPAT4	0.486933	0.859685	0.372752	1.5147e-12	0.834371	0.360627	0.462027	0.844907	0.0636712	0.941411
AKTIP	1.36629	0.788894	-0.577393	3.26762e-67	1.24721	1.43401	1.293	0.683683	1.015	0.87051
AL022323.4	1.13493	1.74788	0.612951	9.92358e-29	1.15054	1.20524	0.944911	1.89074	0.224293	1.68662
AL117192.1	0.452489	0.892729	0.44024	7.12783e-28	0.429968	0.452987	0.468499	0.942289	0.456513	0.879252
AL117339.1	0.201124	0.646596	0.445472	6.85384e-09	0.290424	0.179754	0.178701	0.746284	0.36539	0.559316
AL121578.2	0.111732	0.579243	0.467511	3.84592e-14	0.126579	0.0881093	0.15356	0.886935	0	0.213908
AL121612.1	0.337241	0.744762	0.407521	5.77814e-11	0.442216	0.289744	0.360611	0.963122	0.206657	0.5197
AL121944.1	0.473355	0.842988	0.369634	9.80351e-12	0.610792	0.390368	0.545926	0.701262	0	1.04673
AL136967.1	0.455389	0.927818	0.472429	2.08589e-20	0.550414	0.358152	0.58968	0.766199	0.378142	1.1311
AL157935.2	1.15858	0.783599	-0.374984	1.67944e-48	0.938465	1.26058	1.07008	0.781362	0.357893	0.826368
AL358075.4	1.62032	0.810135	-0.810186	5.58455e-71	1.32721	1.76094	1.47813	0.899661	0.546021	0.733774
AL365184.2	1.88679	1.08653	-0.800266	7.3039e-68	1.56491	2.08718	1.58489	1.04281	0.705017	1.16857
AL445989.2	0.659589	1.04648	0.386886	4.45944e-13	0.857598	0.581074	0.671713	0.952951	0.808345	1.16507
AL513327.2	1.49552	1.04238	-0.453134	2.98508e-64	1.67328	1.51933	1.27873	1.27945	0.670835	0.772796
AL669831.1	0.769684	1.4361	0.666418	9.99627e-17	1.28739	0.630185	0.583766	1.16442	1.55588	1.67298
AMZ2P1	1.71819	1.34447	-0.373725	4.84706e-61	1.72838	1.81539	1.45637	1.44376	1.1954	1.24417
ANKEF1	1.3687	1.00713	-0.361572	8.99537e-49	0.948025	1.49396	1.34885	0.807637	0.457941	1.24184
ANKMY1	1.01804	1.84823	0.830194	2.73118e-52	1.31922	0.860948	1.09995	1.85816	0.951313	1.91018
AQP7	0.497565	0.878988	0.381422	1.4941e-17	0.842885	0.347622	0.524172	0.761103	0.392763	1.03959
ARAP1	0.470588	0.977616	0.507028	1.01467e-18	0.571201	0.384298	0.578888	1.0602	0.603214	0.919999
ARHGAP35	1.14238	1.55453	0.412156	2.09457e-52	1.08495	1.14068	1.18898	1.40651	1.66849	1.68903
ARL2BP	1.60745	0.994593	-0.612856	7.69124e-67	1.47489	1.74959	1.33742	1.04787	1.4718	0.866786
ARL4D	1.15038	1.52188	0.371493	3.99987e-20	1.65797	0.85569	1.28794	1.28514	0.561323	1.80855
ARMC12	2.36756	1.91788	-0.449679	7.73351e-56	2.07131	2.60154	1.92882	2.00915	0.887563	1.89631
ATL3	1.62157	1.19663	-0.424939	3.57964e-64	1.61526	1.69132	1.45233	1.33815	1.14098	1.0306
ATXN1L	0.378846	0.857443	0.478597	6.57391e-21	0.43704	0.337831	0.425379	0.954075	0.767361	0.754029
BSCL2	1.30708	0.935786	-0.371297	5.12033e-59	1.25736	1.373	1.18442	0.886372	1.52425	0.908007
BSDC1	0.759136	1.29429	0.535152	4.39224e-30	0.773782	0.730469	0.812155	1.58884	0.821113	0.941205
BX284668.2	0.608184	1.04966	0.441474	3.6478e-18	0.616849	0.655853	0.484731	0.868101	0.68128	1.25704
BZW1	3.08037	2.15203	-0.928341	3.17356e-87	2.09852	3.38287	2.8353	2.11116	2.92232	2.08137
C10orf120	1.68849	1.29251	-0.395983	7.62408e-27	1.67382	1.71527	1.63658	1.23481	0.397618	1.42252
C16orf92	0.512502	0.99372	0.481219	2.44713e-16	0.733829	0.442506	0.484971	0.880271	0.276466	1.16542
C1orf100	2.44679	1.91672	-0.530069	5.84036e-37	2.47926	2.46657	2.37377	1.84287	1.01125	2.06268
C1orf174	0.660508	1.02994	0.369434	3.30197e-15	0.90685	0.599957	0.587953	0.979982	0.464591	1.13202
C1orf43	1.2305	1.79931	0.568809	1.08646e-43	1.42297	1.12665	1.30063	1.96079	0.808447	1.68754
C22orf42	0.54166	1.05145	0.509789	1.12813e-15	0.803764	0.432799	0.561172	0.921041	0.490087	1.22842
C3orf18	0.573087	1.27525	0.702162	2.51748e-30	0.673833	0.444374	0.763055	1.14679	0.573165	1.4594
C6orf120	0.670865	1.10199	0.431125	4.37818e-48	0.791951	0.657031	0.603539	1.19821	0.73266	1.02728
C7orf31	1.99441	1.37512	-0.619286	1.92435e-62	1.24224	2.30943	1.58243	1.12257	1.17406	1.62656
C8orf74	1.02675	0.641667	-0.385087	5.59454e-42	1.30072	1.06047	0.675947	0.610865	0.84437	0.650845
CAND2	0.811089	1.62045	0.809356	1.8495e-28	1.0856	0.680498	0.864263	1.7306	0.951449	1.55295
CBY3	1.2497	0.701152	-0.548548	9.03646e-45	1.41501	0.929097	1.6988	0.685162	0.146858	0.768131
CCDC113	1.14574	0.686452	-0.459288	1.44007e-58	1.12727	1.19034	1.05265	0.803503	0.157511	0.599496
CCDC57	1.1739	1.69439	0.520483	5.00876e-53	1.24391	1.1274	1.22309	1.90991	1.78067	1.40213
CCDC80	1.84758	2.44059	0.593003	6.97115e-34	1.89775	1.91672	1.6294	2.56788	1.58287	2.36466
CCDC82	0.708532	1.13133	0.422801	2.08043e-20	1.05015	0.495135	0.85966	0.739106	0.425326	1.51406
CCSER2	3.15003	2.764	-0.386035	7.33964e-42	2.45865	3.2439	3.33785	2.96607	3.41706	2.39005
CD46	0.792022	1.20763	0.415605	5.6234e-21	0.884881	0.636699	1.03538	0.850417	0.472362	1.56902
CDIP1	0.778589	1.305	0.526411	1.81263e-15	0.805661	0.787078	0.737309	1.03125	0.210353	1.62513
CEP170P1	2.69186	1.87058	-0.821283	7.00658e-79	2.42404	2.92471	2.23268	1.90628	2.38779	1.75753
CEP350	2.15937	1.64488	-0.514492	1.90117e-37	2.07426	2.21099	2.10095	1.66497	1.34226	1.65301
CHMP1A	0.727443	1.09944	0.372002	1.81631e-33	0.920762	0.741408	0.521434	1.27709	0.412954	0.945039
CIB2	0.77972	1.35585	0.576134	9.59396e-58	0.432403	0.828529	0.898587	1.53516	1.02497	1.16779
CITED4	0.348615	0.944784	0.596169	4.5886e-16	0.143365	0.0216008	0.998839	0.550707	0.0891821	1.33609
CLCNKA	0.319834	0.732016	0.412182	4.19835e-21	0.265904	0.342218	0.308697	0.923189	0.689206	0.494171
CLK4	1.6808	1.01252	-0.668281	5.65902e-64	1.14602	1.80799	1.71897	0.937735	0.882295	1.10329
COL9A3	1.09443	1.74642	0.651991	6.14559e-47	1.1052	0.981443	1.31808	1.7678	0.950049	1.79014
COLCA1	0.905417	1.42614	0.520725	6.46592e-27	1.1097	0.718416	1.12273	1.52444	0.124651	1.40987
COX5A	2.43942	2.03982	-0.399602	2.85564e-40	2.82488	2.1478	2.6844	2.01835	1.25715	2.12756
CSNK1G2	1.47613	2.04383	0.567703	6.06104e-57	1.5862	1.34958	1.65528	2.16072	1.83247	1.92774
CSTL1	0.420742	0.797292	0.376549	8.49351e-23	0.605562	0.399879	0.312287	0.765609	0	0.896213
CTDP1	0.492419	0.871686	0.379267	1.5043e-16	0.584299	0.40585	0.607946	0.779712	0.438593	1.00457
CTDSPL2	1.13523	0.548541	-0.586685	2.25604e-68	0.828697	1.31541	0.886052	0.399358	0.467386	0.703913
CTNNA2	1.62261	2.36238	0.739768	1.13092e-40	1.89311	1.45198	1.75713	2.60042	1.21393	2.15224
CUL4B	0.209157	0.583604	0.374447	1.39597e-18	0.141535	0.208091	0.26163	0.524223	0.539982	0.650538
CWC15	1.9544	1.45469	-0.49971	4.57039e-30	2.20672	1.82816	2.01852	1.51865	0.606535	1.4543
CYB561A3	0.462093	1.14773	0.685641	6.97461e-23	0.629847	0.43972	0.373243	1.39022	0.535211	0.892605
CYP17A1	0.566017	0.987127	0.421111	8.22221e-15	0.736239	0.475068	0.6282	0.73869	0.249831	1.27138
CYP51A1	1.37198	0.976981	-0.395	3.20178e-27	1.24727	1.33788	1.53252	0.932034	0.987527	1.02353
DDR1	0.235367	0.602878	0.367511	1.43109e-13	0.140508	0.270264	0.224839	0.420653	0.521379	0.786973
DDRGK1	0.360266	0.855697	0.49543	1.1286e-16	0.393608	0.394851	0.249481	0.55244	0.805861	1.13246
DDX3X	0.770303	1.31704	0.546741	4.96002e-44	0.605289	0.726371	0.97505	1.42259	1.44476	1.17552
DDX3Y	0.79653	1.34216	0.54563	1.17118e-39	0.776379	0.655085	1.09022	1.33498	1.59931	1.31854
DDX5	1.39992	1.90654	0.506621	6.23677e-30	1.53992	1.22387	1.64589	1.88822	1.17529	1.98788
DES	0.267023	0.653869	0.386846	1.04614e-15	0.191288	0.316722	0.206257	0.769717	0.131788	0.567869
DHDDS	0.429005	1.08463	0.655623	1.23705e-12	0.385815	0.389756	0.546127	1.53641	0.447783	0.433467
DHX57	0.920712	0.558813	-0.3619	9.73136e-57	0.620619	1.05889	0.790146	0.655956	0.750687	0.419389
DNAJB2	0.367629	0.922905	0.555276	9.77314e-14	0.548309	0.268119	0.438729	1.20291	0.287204	0.609814
DNAJB7	2.04037	2.47593	0.435563	2.97706e-18	1.78965	2.02076	2.24728	2.39627	1.23793	2.64311
DNAJC9	0.519408	0.949321	0.429912	5.53498e-33	0.583772	0.527475	0.448251	1.04384	0.278679	0.901089
DNALI1	2.51106	2.08014	-0.430915	1.42295e-54	2.49523	2.56001	2.40473	2.05065	0.760329	2.20285
DPF1	0.304829	0.674913	0.370084	3.62602e-13	0.384561	0.295387	0.262623	0.840772	0.136473	0.524716
DRC1	0.982773	0.548438	-0.434335	1.95803e-64	0.943356	1.08444	0.752817	0.495558	0.60919	0.597584
DUSP1	0.135598	0.743749	0.608152	7.59494e-19	0.19408	0.0730139	0.227582	0.341107	0.0183299	1.13411
E2F4	0.621589	0.990185	0.368596	3.56781e-30	0.753353	0.567455	0.637376	1.07187	0.191384	0.966066
EAF1	1.07167	1.47864	0.406971	9.70991e-39	1.11476	1.06379	1.05592	1.72757	0.630371	1.23236
EEF1G	3.20697	2.84579	-0.361187	4.79944e-41	3.05974	3.32216	3.02822	3.02734	2.68457	2.63626
EIF4A1	0.989012	0.48937	-0.499642	9.09573e-45	0.998446	1.1204	0.621943	0.384882	0.834736	0.554932
EIF4G1	0.825957	1.25901	0.433057	5.89942e-30	0.822612	0.815765	0.851692	1.14794	0.807342	1.41094
ELP5	1.23056	1.94434	0.71378	5.5529e-41	1.88351	0.53001	1.76071	2.06634	1.98325	1.79279
EMC10	1.02266	1.81986	0.797193	1.45936e-30	1.29937	0.752967	1.32072	1.69934	0.538655	2.02549
EML2	0.500594	1.15317	0.652573	1.17098e-15	0.708347	0.331069	0.684267	1.40896	0.606279	0.871289
EQTN	1.07986	1.78722	0.707361	9.36719e-28	1.60868	0.724807	1.29483	1.2232	0.100268	2.30437
ESS2	3.17113	2.73088	-0.440249	7.56315e-47	2.94771	3.36098	2.82527	3.03829	2.11137	2.36985
FAM157A	0.99178	1.86644	0.874663	4.29179e-23	1.4086	0.930926	0.734358	1.77199	1.52603	1.99445
FAM177A1	1.27515	1.80318	0.528028	1.14864e-62	1.68118	1.00404	1.46883	1.81	0.894564	1.86907
FAM192A	1.0878	0.714799	-0.373	1.54062e-42	1.19928	1.14838	0.834933	0.584962	0.243067	0.885086
FAM19A2	0.537721	0.909652	0.371932	2.33758e-30	0.592617	0.503569	0.571854	0.571262	0.796034	1.21706
FAM217A	0.589818	0.951394	0.361576	8.24674e-06	0.595484	0.165319	1.25337	0.948411	0.757465	0.974633
FAM230G	0.162639	0.642937	0.480298	3.72373e-13	0.302443	0.137787	0.104941	0.795401	0.300969	0.493055
FAM241B	0.879802	1.71272	0.832918	2.55924e-26	1.03104	0.852348	0.818062	2.06345	0.909429	1.28981
FAM27E3	0.681363	1.27649	0.595131	5.81287e-18	0.798861	0.658906	0.637545	1.17483	0.290025	1.45228
FAM71C	2.25151	1.74606	-0.505457	7.99911e-66	1.62937	2.59413	1.63677	2.04713	1.48874	1.35752
FAM76A	0.530568	0.991567	0.460999	2.31024e-23	0.823746	0.301801	0.749384	0.973814	0.274259	1.07145
FAM81B	2.66113	2.03699	-0.624144	1.11721e-66	2.00561	2.92936	2.3594	2.13353	2.22593	1.89875
FAM92A1P2	1.10124	1.50824	0.406997	9.85559e-30	1.20793	0.964519	1.30159	1.74862	0.755427	1.26788
FBRS	0.332551	0.815241	0.48269	1.09261e-17	0.43433	0.209572	0.511115	0.949107	0	0.728181
FBXO39	2.44899	1.65876	-0.790225	1.99883e-85	2.06613	2.63055	2.24981	1.78147	0.565108	1.60255
FKBP7	0.530691	1.10664	0.575948	7.28102e-21	0.572051	0.497492	0.573254	1.03392	0	1.26157
FOXP4	0.233339	0.612787	0.379449	8.90887e-11	0.305414	0.196827	0.259095	0.573123	0.184371	0.69448
FRMD3	0.668966	1.09992	0.430959	1.01835e-33	0.710153	0.616412	0.753069	0.882692	0.786912	1.33237
GAPDHP72	0.983009	0.59128	-0.391729	4.91008e-43	0.712745	1.23444	0.454763	0.355554	0.204117	0.843825
GAS5	0.29599	0.712942	0.416952	3.11312e-14	0.541534	0.212663	0.275716	0.402121	0.674255	0.99424
GAS8	1.31234	0.872326	-0.440017	1.36796e-62	1.16436	1.29973	1.44366	0.390178	0.423356	1.2956
GFER	0.352421	0.812006	0.459584	2.96411e-11	0.452408	0.0879439	0.764227	0.28807	0	1.27821
GFRA2	1.17913	0.625248	-0.553883	3.74696e-84	0.754353	1.09884	1.58131	1.02627	0.205295	0.0624474
GGNBP1	0.254064	0.746281	0.492217	3.66659e-18	0.331927	0.277608	0.132689	0.809209	0.639401	0.686015
GOLGA6L6	0.232988	0.780336	0.547348	1.54006e-07	0.12083	0.194382	0.394596	0.69916	0	0.926161
GOSR2	2.26853	1.79032	-0.478207	9.49085e-64	2.09084	2.39589	2.07898	1.86309	0.945123	1.77958
GPC2	0.181817	1.09608	0.914265	6.64996e-27	0.170717	0.102204	0.357571	1.26771	0.540357	0.939444
GPI	2.02737	1.61262	-0.414747	1.0986e-56	1.96497	2.12446	1.83034	1.64829	1.4227	1.59268
GPR18	1.15046	0.59957	-0.550889	2.67908e-61	1.04957	1.28522	0.875819	0.525704	0.502156	0.686271
GPX1	1.19236	1.66437	0.472011	3.08447e-61	1.28622	1.06648	1.38208	1.5326	1.95367	1.76329
GRB10	0.625741	0.994024	0.368283	2.44639e-25	0.535333	0.488577	0.954283	0.89854	0.139876	1.15728
GRID2	2.13545	1.75227	-0.383174	3.49996e-42	1.59829	2.45023	1.57572	1.6454	1.56531	1.8789
GRK4	0.956813	1.38933	0.43252	6.01546e-15	1.5912	0.305657	1.45276	1.46903	0.981714	1.33811
GSN	0.0847299	0.523252	0.438522	3.93203e-21	0.117639	0.0531417	0.130267	0.231988	0.177548	0.814817
GSTP1	0.145875	0.54103	0.395156	6.6618e-15	0.217682	0.0987383	0.195003	0.063413	1.07551	0.873262
GSTT4	1.4535	1.08408	-0.369423	5.95389e-57	0.440423	1.55361	1.74498	1.34039	1.03101	0.745833
GTF2IP13	0.53084	1.09436	0.563519	1.60529e-14	0.845979	0.419126	0.506364	1.09544	0	1.17604
GUCA1A	3.05803	2.34857	-0.709461	2.23693e-67	2.63864	3.22175	2.93449	2.73442	2.23488	1.7761
HAT1	0.202338	0.682084	0.479746	9.22542e-16	0.222869	0.198276	0.195703	0.713723	0.341774	0.680719
HBZ	0.507411	0.883823	0.376412	2.93779e-14	0.516308	0.33119	0.840856	0.70357	0.850581	1.06169
HEMGN	2.7333	1.81625	-0.91705	3.05885e-85	2.45901	2.93476	2.39049	1.89622	1.10692	1.78813
HGS	0.579772	1.24931	0.669541	9.63593e-31	0.712243	0.468703	0.712571	1.48344	0.738496	0.997932
HILS1	0.943109	1.63147	0.688359	1.42162e-34	1.15941	0.800542	1.06989	1.73723	0.985202	1.56773
HMGN1	0.897537	1.51462	0.617078	3.68134e-30	1.31604	0.613318	1.10174	1.17726	0.710949	1.86613
HMGN2	0.808735	1.22664	0.417901	2.80232e-16	1.267	0.560187	0.914265	0.795349	0.8971	1.61156
HRASLS5	2.07899	1.70336	-0.375637	6.52699e-61	1.95054	2.16284	1.9711	1.84713	1.40668	1.56069
HSD3B7	0.194392	0.705931	0.511539	7.38047e-08	0.32976	0.16084	0.160848	0.738689	0.0891821	0.725263
HSFY1P1	0.296641	0.692306	0.395665	3.05152e-14	0.254288	0.314801	0.286736	0.504686	0.284018	0.907666
HSPA1A	0.369568	0.859976	0.490408	2.93796e-14	0.533839	0.301104	0.389138	0.784079	0.600567	0.963552
HSPB1	0.138183	0.585363	0.44718	5.93361e-17	0.285105	0.0715698	0.168412	0.184132	1.50423	0.80822
HYOU1	0.506235	0.993689	0.487454	3.1114e-19	0.642583	0.394766	0.636815	0.774779	0.210775	1.25766
IGDCC3	0.260972	0.745462	0.48449	6.08995e-20	0.166051	0.255237	0.342693	0.55523	0.57797	0.943987
IGSF9	0.167197	0.638884	0.471687	6.70693e-14	0.23743	0.128915	0.198315	0.68501	0.395151	0.612205
INSYN1-AS1	0.441315	0.851652	0.410337	1.80808e-28	0.578404	0.429422	0.355069	0.963371	0.0891821	0.788846
IRF1	0.803258	1.54777	0.744511	1.38151e-23	1.11346	0.53716	1.0696	1.48573	0.435084	1.69292
ISCA1	2.24011	1.82911	-0.410996	5.58953e-29	2.34008	2.3043	1.98828	1.93176	0.749983	1.79661
ITFG2	0.343899	0.781675	0.437775	2.38343e-12	0.473638	0.300961	0.336537	0.730607	0.367137	0.873683
KBTBD7	0.317765	0.725409	0.407644	8.67289e-07	0.332024	0.271557	0.408519	0.708447	0.415128	0.774074
KCNQ1DN	0.192391	0.623676	0.431284	8.26771e-10	0.221874	0.023844	0.500389	0.830069	0.226582	0.403113
KHDC1L	0.520161	0.129004	-0.391157	1.60461e-37	0.400394	0.626828	0.343526	0.188828	0.317641	0.0368074
KIF1C	0.695032	1.52809	0.833055	1.17109e-29	0.918978	0.592474	0.735469	1.25403	0.801426	1.83087
KIFC1	0.291267	1.0299	0.738632	4.33273e-24	0.444085	0.197731	0.373059	1.20837	0.58502	0.853985
KLK11	1.30579	0.835019	-0.470772	3.01152e-59	1.09637	1.442	1.11522	1.01852	1.13757	0.558315
KRT15	0.801419	1.4485	0.647083	7.65761e-41	0.757108	0.829346	0.769817	1.57717	0.598486	1.37034
KXD1	0.935938	1.39263	0.456697	1.42383e-22	1.44353	0.807872	0.735305	1.52142	0.594303	1.31089
LAPTM4A	3.36912	2.50985	-0.859272	5.99678e-126	3.17867	3.60524	2.82528	2.29947	1.74745	2.76598
LINC00174	0.955794	1.68189	0.726092	1.67864e-33	1.09513	0.87168	1.02917	1.86993	1.21632	1.49437
LINC002481	0.257363	0.645252	0.387889	1.64672e-08	0.279279	0.193743	0.378423	0.799366	0.47884	0.474839
LINC00326	0.641521	1.06355	0.422024	1.68291e-29	0.657243	0.416249	1.04693	1.51055	0.95536	0.350658
LINC00442	0.171155	0.665358	0.494203	1.21947e-08	0.204167	0.169447	0.149147	0.681152	1.65789	0.477611
LINC00710	1.7895	0.915628	-0.87387	1.28523e-96	1.32459	1.88544	1.86574	0.883277	0.811395	0.961126
LINC00960	0.214003	0.627346	0.413343	9.75582e-08	0.307824	0.0931482	0.394403	0.717212	0.299675	0.55662
LINC01198	0.837028	1.42493	0.587902	3.66092e-21	0.841324	0.782463	0.952289	1.5821	0.37764	1.32216
LINC01315	0.676864	1.16356	0.486693	4.14216e-17	0.752679	0.704147	0.547749	1.12833	0.321537	1.26864
LINC01764	0.225605	0.662071	0.436466	1.5052e-14	0.335557	0.148926	0.30706	0.502307	0.276466	0.852258
LINC02112	0.947335	0.458933	-0.488402	1.01643e-47	1.0367	0.9341	0.905937	0.36604	0.280394	0.571641
LINC02207	0.790305	0.322184	-0.468121	5.50741e-46	0.562532	0.858072	0.793135	0.399859	0.432146	0.218409
LINC02314	1.79901	1.23924	-0.559766	2.55558e-57	1.37842	1.91932	1.7916	1.23388	0.898828	1.27826
LINC02411	0.783303	0.396918	-0.386384	1.80299e-40	0.570376	0.95943	0.47372	0.450117	0.0567074	0.370989
LMBR1L	0.714168	1.26436	0.550189	9.9074e-31	0.802037	0.647995	0.791104	1.34259	1.09443	1.19232
LMNTD2	0.26636	0.681669	0.415309	1.27908e-09	0.33491	0.0308322	0.655179	0.462388	0.679091	0.889171
LPAR6	1.66287	1.2932	-0.369668	3.60716e-42	1.71325	1.67978	1.5819	1.42525	0.652631	1.19598
LPIN3	0.260043	0.776139	0.516097	4.76701e-23	0.217208	0.211549	0.39584	0.894062	0.449686	0.670179
LRRD1	1.63612	1.13639	-0.499732	5.48807e-61	0.933619	1.93499	1.25425	0.978121	1.97249	1.17425
MAFG	0.480878	1.08311	0.60223	5.1311e-17	0.288627	0.163797	1.11377	0.947177	0.378142	1.27399
MAP1LC3A	1.51483	2.02886	0.514029	4.04515e-65	1.83338	1.26766	1.74367	2.24471	2.02184	1.74908
MAPK3	1.5555	2.07044	0.51494	3.22054e-36	1.72699	1.51297	1.51079	2.17965	1.36865	2.0065
MARCH8	1.88525	1.46701	-0.418234	8.37832e-28	1.7827	1.98728	1.70767	1.61219	0.96179	1.34176
MAT1A	0.301799	0.713443	0.411643	2.12945e-12	0.405807	0.30454	0.209346	0.873525	0.0636712	0.580106
MCF2L2	0.361665	1.31472	0.953054	4.88389e-25	0.337359	0.355572	0.393905	1.7948	0.614793	0.601941
MCRIP2	0.743697	1.21942	0.475719	1.04647e-14	1.34627	0.191526	1.15754	1.47476	1.09328	0.892373
MDK	0.404979	0.991814	0.586835	7.0536e-26	0.240959	0.325996	0.674763	1.01915	0.6442	0.995894
MED21	1.00134	0.518772	-0.482568	1.62459e-41	1.45677	0.80698	1.00678	0.464832	0	0.621453
MEX3B	0.798087	1.25639	0.458303	5.22022e-24	0.879041	0.69181	0.9603	1.49134	0.282553	1.04008
MFSD12	0.697236	1.28994	0.592704	7.11332e-20	0.99569	0.546128	0.76986	1.52118	0.583807	1.05978
MFSD6	0.164	0.524959	0.360958	1.55304e-07	0.113742	0.165862	0.197439	0.681739	0	0.385912
MIB2	0.458286	0.983704	0.525418	7.49714e-19	0.629787	0.33159	0.590785	0.88262	1.51879	1.01827
MIDN	0.181463	0.566774	0.385312	3.70641e-11	0.23698	0.153372	0.201704	0.685493	0.161528	0.467094
MIR7515HG	2.2787	1.8223	-0.456391	2.04133e-46	2.31726	2.31218	2.16626	2.14156	0.741022	1.47716
MKRN2	2.2786	1.91212	-0.366486	5.93531e-44	2.36361	2.31096	2.12808	1.99122	1.12936	1.88998
MOB2	0.345502	0.737392	0.39189	2.54916e-09	0.402217	0.254279	0.496271	0.755775	0.208394	0.766042
MPP2	0.370033	0.736533	0.3665	7.60333e-14	0.528919	0.294615	0.409084	0.549315	0.0636712	0.968891
MRPS7	0.876694	1.45591	0.579219	3.84681e-51	1.05015	0.752449	1.00291	1.75119	1.14588	1.08381
MS4A5	1.66771	2.13874	0.471028	8.39084e-65	2.16365	1.29391	1.94156	2.1027	1.19463	2.2503
MSTO1	1.90189	1.34978	-0.552113	1.30008e-55	1.62779	1.98682	1.89309	1.42256	1.63742	1.2276
MTCH2	1.65736	1.23083	-0.42653	1.30775e-38	1.99764	1.57485	1.54131	1.09858	0.854824	1.3962
MTFR1	1.80437	1.32725	-0.477126	1.5228e-55	1.52711	2.09078	1.13604	1.53312	1.13388	1.08579
MYBPC3	0.393872	0.810523	0.416651	1.26969e-11	0.57205	0.340499	0.367939	0.977766	0.337929	0.652697
MYCBPAP	0.859896	1.25074	0.390843	7.3383e-26	1.25109	0.590492	1.06388	1.05887	0.624786	1.48407
MYH11	0.338805	0.719014	0.380209	4.97523e-14	0.288796	0.295188	0.469572	0.700864	0.896083	0.717841
NAPSB	0.307931	1.04012	0.732192	2.78435e-19	0.256964	0.29077	0.383835	1.11733	0.540357	0.999599
NCDN	0.0997121	0.516463	0.41675	3.58517e-13	0.141525	0.097959	0.0707152	0.351008	0	0.720787
NDUFAF7	0.858559	0.482324	-0.376235	1.38185e-46	0.989268	0.844641	0.782918	0.508455	0.202364	0.481709
NDUFB6	0.812578	1.38425	0.571675	3.07878e-23	1.04637	0.469695	1.24701	0.820005	0.142552	1.88889
NFIC	0.250432	0.873923	0.623492	2.92062e-22	0.274184	0.270239	0.184539	0.576548	0.645788	1.16119
NGLY1	2.06269	1.51429	-0.548401	8.26699e-57	1.56128	2.26325	1.88337	1.39611	1.64077	1.61995
NLK	1.38494	0.846178	-0.538762	1.23078e-52	1.27395	1.49709	1.18567	0.794231	0.646607	0.920824
NOLC1	0.245855	0.640869	0.395014	1.85785e-13	0.232589	0.29961	0.124997	0.669134	0.379363	0.636165
NOTCH4	0.467471	0.867277	0.399806	6.98589e-19	0.545893	0.438927	0.470355	0.942467	0.449497	0.822324
NPIPB12	0.697286	1.3381	0.640817	5.28403e-06	0.919124	0.575047	0.779719	1.65296	1.05571	0.92795
NPIPB2	1.14909	1.71199	0.562902	5.67808e-07	1.48123	1.01111	1.16379	1.96823	1.6123	1.38007
NPIPB3	0.589005	1.19028	0.601272	9.3047e-07	0.517943	0.469627	0.875864	1.51827	0.852109	0.762776
NPIPB4	1.37694	2.0053	0.628355	4.51701e-05	1.73021	1.18612	1.47615	2.37901	1.68657	1.48675
NRBP1	0.73926	1.18698	0.447721	1.30576e-29	1.02231	0.620854	0.759553	1.24985	0.346476	1.18736
NUDT21	1.37053	0.932779	-0.437756	7.38288e-46	1.50734	1.3614	1.27782	0.988704	0.38881	0.920606
NUP58	1.0289	0.655803	-0.373101	1.18676e-44	0.829228	1.21111	0.688354	0.684787	0.565983	0.633228
OGDH	0.233941	0.606742	0.372802	1.68903e-08	0.275557	0.180704	0.319152	0.690014	0.229943	0.548511
OSER1	2.4176	1.96278	-0.45482	1.23715e-61	2.46181	2.52599	2.08902	1.67432	2.75836	2.12215
OTUB2	2.81553	2.12827	-0.687261	3.02385e-66	2.50066	3.04079	2.4237	2.25919	1.44392	2.03576
OVOL1-AS1	0.758509	0.302721	-0.455788	1.36696e-50	0.623704	0.902232	0.485541	0.231807	0	0.405155
PACS2	0.67598	1.38682	0.710837	5.13518e-25	0.668208	0.652819	0.733703	1.55977	0.188816	1.27143
PAIP2	2.98371	2.35121	-0.632504	8.80253e-74	2.58587	2.99897	3.19972	2.47015	2.85588	2.13246
PAOX	0.404405	0.978844	0.574439	2.76636e-22	0.37186	0.12215	0.916815	0.767726	0.475117	1.21995
PCBP4	0.486942	1.14257	0.655626	3.09271e-31	0.468509	0.411063	0.660441	1.16513	0.0452801	1.2018
PDE1A	1.50246	1.11384	-0.388618	6.2909e-44	1.23536	1.62704	1.38646	1.00581	1.28877	1.20432
PDZD8	0.579222	1.03536	0.456142	6.18977e-29	0.585689	0.438904	0.854191	1.0382	1.28546	1.00152
PES1	0.378035	0.841972	0.463937	1.78387e-18	0.572128	0.3351	0.313697	0.678234	0.599838	1.0243
PEX26	0.772077	0.27153	-0.500547	1.09803e-39	0.686146	0.837547	0.679295	0.328355	0.0774629	0.227542
PEX5	0.972767	1.37876	0.405997	3.66169e-19	1.24851	0.823073	1.06283	1.34526	0.117661	1.50296
PGAP2	0.95657	1.34774	0.391168	2.72604e-42	1.01544	0.953189	0.917441	1.47454	1.27308	1.20365
PHC2	0.501531	1.12735	0.625821	2.20409e-19	0.644867	0.45586	0.488698	1.28142	0.72352	0.98119
PHETA1	0.207631	0.618021	0.410389	1.47565e-06	0.247489	0.12829	0.347244	0.628854	0	0.661305
PHLDB1	0.685328	1.09664	0.411313	2.63511e-29	0.689485	0.771939	0.459805	1.00026	0.440246	1.24904
PIH1D3	0.240942	0.647335	0.406392	9.36435e-13	0.369491	0.0924066	0.446807	0.40775	0.251904	0.903472
PITPNA-AS1	0.945498	0.46968	-0.475817	4.28328e-58	1.11744	0.994761	0.663264	0.366111	0.118262	0.607074
PKD1	0.390086	1.09806	0.707973	6.6615e-20	0.653664	0.120484	0.697897	1.11984	0.44915	1.13169
PLAC8L1	1.67308	1.22431	-0.448768	2.30802e-38	1.55041	1.82881	1.35191	0.878306	0.353269	1.58494
POLDIP3	1.34959	0.784733	-0.564858	5.94748e-71	0.995394	1.48898	1.25171	0.855356	0.563357	0.7271
PPP1CB	1.13849	1.82699	0.688501	6.60139e-39	1.33067	0.904662	1.44254	1.69287	1.39039	1.99856
PPP1CC	2.05516	1.62682	-0.428344	4.78632e-65	2.17171	2.01678	2.04868	1.72087	0.752962	1.59277
PPP1R18	0.275054	0.777595	0.502541	6.26186e-17	0.283025	0.246464	0.332901	0.590862	0.248824	1.00054
PPP2R1B	1.10832	0.744322	-0.363994	1.58751e-41	1.25891	1.10711	0.983309	0.726056	0.295167	0.805765
PPP2R2B	1.75594	1.3041	-0.451832	8.2686e-55	1.52813	1.89068	1.5834	1.39941	1.70343	1.13558
PPP6R3	0.36744	0.798103	0.430663	1.27036e-15	0.414051	0.264942	0.54707	0.61542	0.538569	0.997982
PQLC1	0.366515	0.890363	0.523848	1.87558e-20	0.539138	0.191145	0.587454	0.648079	0.802197	1.1242
PRRX1	1.47414	0.814289	-0.659847	9.76182e-67	1.40546	1.51065	1.44035	0.735843	0.689642	0.908091
PSAP	0.141162	0.523457	0.382295	3.44157e-17	0.186583	0.097955	0.202262	0.127708	0.486465	0.863341
PSMD3	1.54369	2.08731	0.543618	3.00109e-20	1.80674	1.48567	1.44891	2.46537	1.64985	1.57443
PTK7	1.53834	2.66899	1.13065	2.98664e-35	1.91308	1.34863	1.61539	3.03394	1.33116	2.25739
QARS	1.5383	1.04475	-0.493551	3.10967e-67	1.36751	1.70265	1.23126	0.996912	1.05339	1.09447
QSOX1	0.539894	1.05075	0.510858	3.17564e-17	0.655214	0.469886	0.6032	1.23113	0.510079	0.880709
RAB3IP	0.931012	1.51867	0.587662	2.21379e-43	0.90431	0.641255	1.45024	1.04749	0.773469	1.95173
RABIF	2.9489	2.04966	-0.89924	3.89275e-88	2.65453	3.15598	2.60331	1.97615	1.60749	2.16569
RAMP3	0.244854	0.762944	0.51809	2.97157e-17	0.193368	0.275027	0.213329	0.767906	0.175097	0.810357
RBM8A	0.766587	1.19589	0.4293	1.17339e-14	1.02336	0.526711	1.03252	0.6601	0.669381	1.65411
RDH8	0.317114	0.790742	0.473628	6.41531e-07	0.39737	0.334683	0.208742	0.709335	0.206657	0.924439
RETREG3	0.73165	1.345	0.613351	2.89199e-30	0.821012	0.595397	0.943562	1.41617	0.706769	1.3222
RFX1	0.264357	0.707192	0.442835	7.76015e-13	0.320015	0.163471	0.434513	0.807763	0	0.654228
RGMB	0.154776	0.597809	0.443034	3.45041e-11	0.161606	0.038272	0.387431	0.533314	0.0636712	0.711885
RNASE11	1.08761	1.53762	0.45	7.67155e-41	1.29744	1.08091	0.919252	1.86683	1.53212	1.06285
RNF138	3.44532	3.07442	-0.370904	4.57083e-41	2.80987	3.75693	2.97088	3.14716	4.53244	2.65784
RNF148	0.686033	1.17578	0.489752	5.79417e-16	0.824669	0.64823	0.659408	0.992744	0.699019	1.39217
RNFT2	0.331114	0.707589	0.376475	4.63781e-16	0.305703	0.298852	0.421158	0.783745	0	0.683859
RORA	1.18469	0.640817	-0.543877	3.11115e-41	0.853573	1.4219	0.763366	0.611095	0	0.72786
RPL22L1	0.129681	0.562241	0.43256	9.02359e-17	0.266759	0.0680089	0.157459	0.441188	0.672961	0.672358
RPL23	0.796539	1.23842	0.441884	4.25282e-23	1.17652	0.566314	0.943343	0.957684	1.03414	1.51153
RPL39	0.211082	0.807305	0.596223	3.46155e-22	0.241284	0.115697	0.388689	0.250023	1.01887	1.22253
RPRD1A	1.45921	1.8526	0.393386	9.53685e-53	1.28816	1.62994	1.13183	1.80944	0.847428	1.97434
RPS6KB2	0.225232	0.606564	0.381332	1.13155e-16	0.352059	0.187509	0.208568	0.585627	0.658822	0.623325
S100A8	1.2194	0.822653	-0.39675	1.46424e-33	1.05967	1.30687	1.12545	0.807569	0.216177	0.892394
SBDS	2.66706	1.8428	-0.82426	2.51853e-82	2.25814	2.93743	2.18474	1.9222	1.3963	1.79527
SCRT1	0.207364	0.675102	0.467738	4.40903e-09	0.597483	0.071753	0.158902	0.749402	0.244031	0.632342
SDHAF1	0.135691	0.929774	0.794083	5.02141e-30	0.307899	0.0252786	0.235758	0.790647	0.735458	1.08646
SENP3-EIF4A1	0.702641	0.2855	-0.417142	6.45861e-36	0.614389	0.819239	0.47148	0.301303	0.142667	0.283198
SESN1	0.32991	0.721124	0.391214	5.04979e-08	0.396744	0.093733	0.720757	0.521362	0.748643	0.909562
SF1	0.45407	0.975213	0.521143	1.42408e-15	0.78098	0.189638	0.704295	0.860938	0.791542	1.1084
SFXN3	0.565021	1.05493	0.489913	1.12667e-37	0.54612	0.594237	0.510531	1.10885	0.974133	1.00254
SGTA	0.855071	1.48622	0.631151	3.6081e-27	1.11533	0.796317	0.764766	1.53285	0.7462	1.49857
SHARPIN	1.51473	1.91335	0.39862	5.38954e-56	1.75195	1.11587	2.01891	1.99703	1.78978	1.82973
SIRT1	0.555228	0.945836	0.390609	4.98156e-15	0.634655	0.452848	0.711078	0.660925	0.0851088	1.26345
SIRT2	1.0459	1.69755	0.651645	4.91649e-48	1.20873	0.946371	1.13175	1.66904	0.970624	1.78896
SIVA1	0.598601	1.01421	0.415607	6.94682e-17	1.0437	0.374253	0.672744	0.521986	0.845689	1.4245
SLC35A5	0.395024	0.821357	0.426333	1.77426e-16	0.514495	0.327112	0.45058	0.746256	0.124651	0.956409
SLC38A7	1.58891	2.20175	0.612838	1.68082e-73	1.48727	1.57818	1.68594	2.46078	2.12583	1.86208
SMG7	0.335171	0.780432	0.445261	1.56834e-14	0.369307	0.301486	0.384341	0.874745	0.629878	0.686545
SMIM12	0.434048	0.969928	0.53588	6.6255e-17	0.620253	0.337909	0.493589	0.982565	0.812898	0.972551
SMIM23	1.12383	1.65343	0.529598	1.24513e-29	1.50457	0.923126	1.21604	1.28809	0.282839	2.04656
SNHG27	0.787535	1.19543	0.407891	6.72487e-21	1.0474	0.608129	0.947112	0.567296	0.158406	1.72519
SNHG29	0.533029	1.00785	0.474821	1.97643e-20	0.886861	0.29961	0.708709	0.38929	1.31107	1.44724
SNHG3	0.1606	0.676958	0.516359	1.16902e-13	0.130491	0.182756	0.131894	0.928552	0.124651	0.402228
SNRPN	0.498226	0.930716	0.43249	1.18161e-15	0.775178	0.236475	0.783658	0.662094	1.01889	1.16844
SORBS3	0.824058	1.28612	0.462065	1.59002e-45	0.923707	0.732794	0.94305	1.17219	1.47924	1.38006
SORCS3-AS1	0.521993	0.915022	0.393029	1.82688e-05	0.538604	0.458717	0.646169	1.23413	0.608278	0.500085
SPATA12	2.56136	2.18327	-0.378089	2.53002e-61	2.48799	2.59848	2.52964	2.31488	2.14774	2.02815
SPATA7	2.1916	1.64384	-0.547759	1.57083e-60	1.94959	2.25446	2.21539	1.69721	1.08367	1.63583
SRP14	1.03626	1.51458	0.478327	1.32725e-39	1.44378	0.792288	1.18209	0.968431	2.1283	1.8779
SRRM5	1.00531	1.44102	0.435717	1.11945e-27	1.11567	0.944603	1.0529	1.29231	0.677726	1.64637
SRSF5	1.17196	1.53595	0.363993	4.7806e-23	1.54747	0.98564	1.24175	1.48029	0.816687	1.65376
STARD3NL	0.84637	0.454667	-0.391703	1.17889e-40	0.783726	0.8624	0.856526	0.474698	0.247284	0.454031
STARD6	1.09415	0.697319	-0.396834	1.09479e-55	0.859088	1.33159	0.587917	0.813515	1.37653	0.448012
STARD9	0.293437	0.676856	0.38342	1.41789e-05	0.416871	0.189663	0.418946	0.728586	0.347277	0.651673
STAT6	0.130375	0.546547	0.416172	1.70914e-16	0.0928017	0.0941155	0.23739	0.183843	0.278313	0.882715
SULT1A1	0.815495	1.7987	0.983201	2.10419e-28	1.42151	0.636979	0.606469	2.3978	0.612969	0.793694
SYNGAP1-AS1	0.264183	1.00947	0.745291	2.47973e-13	0.236601	0.297036	0.207652	1.16263	0.435738	0.879347
TBC1D21	2.16173	1.62771	-0.534015	7.81451e-56	1.7505	2.3547	1.94721	1.70307	1.24706	1.57933
TEKT5	1.7393	1.34122	-0.398083	5.40138e-40	1.70329	1.85939	1.45144	1.28329	0.695941	1.4565
TEX43	0.847812	1.21287	0.365062	3.00241e-28	0.92207	0.625085	1.2137	0.655382	0.619305	1.68654
TEX54	2.18769	2.9478	0.760106	5.98037e-25	2.69095	2.01104	2.1034	2.83185	2.24814	3.12067
TEX55	1.93288	1.44033	-0.492547	4.25608e-53	1.7476	2.13909	1.49684	1.50439	0.646908	1.43637
TFAM	2.59205	1.83968	-0.752365	9.0798e-65	2.18061	2.87913	2.04509	1.99791	1.68209	1.66261
TFG	0.315358	0.686666	0.371308	9.56321e-14	0.406218	0.306621	0.262068	0.693159	0.481453	0.700721
THAP5	1.42551	0.927721	-0.497785	9.49536e-60	1.03793	1.56651	1.34448	0.899525	1.42124	0.892505
TM9SF2	0.451712	0.8623	0.410589	5.78457e-14	0.628943	0.364088	0.5011	0.565177	0.455282	1.16241
TMCO5B	1.29348	1.95754	0.664062	5.21996e-46	1.64616	1.08305	1.42943	1.76147	1.23789	2.19983
TMEM150A	0.771647	1.13513	0.363478	1.72365e-23	0.870917	0.607029	1.02668	1.06477	0.482455	1.26286
TMEM160	0.351879	0.771512	0.419632	1.22465e-08	0.67051	0.00428101	0.732973	0.728735	0.61646	0.832708
TMEM189	0.252327	0.725686	0.473359	1.19705e-15	0.41445	0.0619382	0.506822	0.733686	0.97088	0.686678
TMEM191A	1.77451	2.37665	0.602138	3.41418e-40	2.29092	1.47728	1.90754	2.25276	1.88405	2.54309
TMEM191B	2.03993	2.90752	0.867587	5.21053e-50	2.77735	1.81463	1.75018	2.80274	2.28232	3.06563
TMEM259	0.107096	0.570317	0.463221	2.18845e-15	0.122219	0.0263413	0.267024	0.570883	0.332985	0.59382
TMEM89	0.974428	1.36163	0.387205	8.6121e-39	1.37228	0.78879	1.02123	0.953995	0.578697	1.75802
TNP2	2.11578	1.01518	-1.1006	2.90062e-103	1.45917	2.40687	1.73374	0.87164	0.75656	1.18124
TRIM11	0.635575	1.3688	0.733222	2.51015e-22	0.783933	0.586653	0.625724	1.70898	0.401324	0.978463
TRIM17	1.33608	1.96127	0.625189	3.36147e-37	1.70777	1.16996	1.36983	1.88835	0.392266	2.1346
TRIR	0.69382	1.08501	0.391187	2.53356e-25	0.931772	0.563418	0.778742	1.0739	1.55359	1.03475
TRMT2A	0.856013	1.30094	0.44493	5.59821e-34	0.984141	0.858435	0.742685	1.41257	0.707392	1.22594
TRMT5	0.602021	1.01145	0.409427	1.50767e-29	0.603348	0.594136	0.619004	1.06177	0.125915	1.02877
TSEN34	0.115533	0.549895	0.434361	1.4321e-12	0.21689	0.0706417	0.136136	0.694801	0.372642	0.393211
TSPAN15	0.261416	0.804773	0.543356	3.28952e-16	0.362982	0.25511	0.193104	0.735032	0.259415	0.924697
TTC19	0.456947	1.03519	0.578242	7.08012e-09	0.559793	0.168907	0.900307	0.717981	0.100558	1.37914
TTC23L	1.47987	1.05492	-0.424951	1.21782e-44	1.59562	1.48412	1.37321	0.899312	0.268432	1.26745
TTLL2	1.6958	1.25718	-0.438626	3.72169e-46	1.50585	1.89542	1.28742	1.41336	0.249983	1.15335
TUBA4A	2.29803	1.51457	-0.783451	6.86171e-76	2.09243	2.52353	1.80978	1.46283	0.920514	1.62039
TUBA8	0.957613	0.457676	-0.499937	2.34485e-44	0.80365	1.05909	0.822024	0.50803	0	0.445055
TUFM	1.83456	1.37579	-0.458765	6.56169e-69	2.09344	1.77799	1.74045	1.44885	1.2585	1.30447
UBE2D3	2.18714	1.7247	-0.46244	1.005e-48	2.19635	2.29438	1.89618	1.7055	1.23877	1.78994
VGLL3	0.603372	1.11181	0.508437	6.5636e-22	0.57742	0.609169	0.609833	1.25584	0.847778	0.965493
VPS37B	0.331956	1.07127	0.739318	3.99417e-25	0.537009	0.25202	0.340948	0.876943	0.395247	1.30962
VPS45	1.13592	0.738319	-0.397601	1.74948e-36	1.10524	1.29056	0.73177	0.902062	0.42038	0.570675
WDR55	0.22226	0.624493	0.402233	1.24832e-09	0.333677	0.140241	0.313527	0.630165	0.290025	0.651189
WRN	0.310839	0.752233	0.441395	2.60379e-10	0.342879	0.285541	0.343218	0.589137	0	0.969166
WSB1	0.814209	1.33342	0.519208	5.83914e-14	0.968452	0.63335	1.05818	1.30656	0.669891	1.41908
YWHAG	0.423833	0.841892	0.418059	1.00664e-15	0.430873	0.435279	0.391567	0.920828	0.223575	0.808491
ZBTB20-AS1	1.83275	1.4639	-0.368858	9.92999e-53	1.57974	1.96954	1.6729	1.30303	0.830924	1.67187
ZFP36L1	0.302175	0.683752	0.381577	5.02516e-12	0.33081	0.273012	0.345676	0.68408	0.378601	0.713641
ZMIZ1	0.978097	1.3991	0.421008	6.50812e-51	0.577311	1.21737	0.604325	1.36374	1.174	1.45926
ZNF331	1.44193	1.00815	-0.433778	2.64286e-38	1.02869	1.78309	0.650752	1.16691	0.237721	0.885553
ZNF385C	0.221433	0.671797	0.450364	2.71851e-09	0.267284	0.12239	0.395033	0.644064	0.166236	0.747269
ZNF428	1.05758	1.72077	0.663191	6.20988e-24	1.57915	0.733367	1.23055	1.85444	1.08563	1.62105
ZNF444	0.155795	0.66108	0.505285	5.49284e-19	0.352925	0.0456003	0.23488	0.59324	0.237852	0.770208
ZNF513	0.269972	0.686716	0.416744	9.19054e-13	0.421063	0.220737	0.258462	0.520618	0.0538665	0.899103
ZNF571-AS1	0.806015	1.25717	0.451159	2.72698e-44	0.805237	0.786712	0.850092	1.29036	1.4865	1.1913
ZNF706	2.06658	2.476	0.409415	6.75478e-68	2.30171	1.85093	2.30919	2.53743	2.67763	2.38007
ZNF91	1.37386	1.01055	-0.363315	3.88267e-45	1.54402	1.17079	1.6438	1.19903	0.681582	0.809217
ZNRD1ASP	1.20992	1.61683	0.406913	5.26265e-41	1.14051	1.11505	1.45214	1.71958	1.46192	1.51282
ZSWIM9	0.238453	0.599813	0.36136	4.41793e-06	0.215132	0.148386	0.442278	0.633566	0.299216	0.592528

### Sheet: PMCs
Table S5: Genes uniquely differentially expressed in germ or somatic cell clusters and relative gene ontology analysis
Differential gene expression analysis												Gene ontology analysis
Gene	Normal	Crypto	Log2foldchange	pvalue	N1	N2	N3	Cr1	Cr2	Cr3		Gene Set Name	# Genes in Gene Set (K)	Description	# Genes in Overlap (k)	k/K	p-value	FDR q-value	Log2
A2M	0.412146	1.26399	0.851847	1.70893e-45	0.364087	0.658144	0.322535	1.36416	0.861828	1.6753		COLLAGEN CONTAINING EXTRACELLULAR MATRIX	427	An extracellular matrix consisting mainly of proteins (especially collagen) and glycosaminoglycans (mostly as proteoglycans) that provides not only essential physical scaffolding for the cellular constituents but can also initiate crucial biochemical and biomechanical cues required for tissue morphogenesis, differentiation and homeostasis. The components are secreted by cells in the vicinity and form a sheet underlying or overlying cells such as endothelial and epithelial cells. [GOC:BHF, GOC:rph, PMID:21123617]	33	0.0773	8.21e-28	8.43e-24	76.6507
ABCA8	0.305831	0.837812	0.531981	2.71203e-22	0.195675	0.55108	0.23151	0.695016	0.964955	0.693894		EXTRACELLULAR MATRIX	568	A structure lying external to one or more cells, which provides structural support, biochemical or biomechanical cues for cells or tissues. [GOC:BHF, GOC:mah, GOC:rph, NIF_Subcellular:nlx_subcell_20090513, PMID:21123617, PMID:28089324]	35	0.0616	3.94e-26	2.02e-22	72.0681
AC008267.5	0.6169	0.239903	-0.376996	3.44244e-21	1.01985	0.645162	0.489307	0.137933	0.176256	0.37053		EXTRACELLULAR MATRIX STRUCTURAL CONSTITUENT	169	The action of a molecule that contributes to the structural integrity of the extracellular matrix. [GOC:mah]	22	0.1302	7.68e-24	2.63e-20	65.0435
AC008763.3	1.1896	0.693827	-0.495777	3.08591e-20	1.8729	0.153245	1.2492	0.544861	0.518449	0.973902		STRUCTURAL MOLECULE ACTIVITY	709	The action of a molecule that contributes to the structural integrity of a complex or its assembly within or outside a cell. [GOC:mah, GOC:vw]	34	0.048	6.56e-22	1.68e-18	59.0462
AC011462.1	0.302587	0.667122	0.364535	9.35067e-10	0.200381	0.174735	0.369524	0.499113	0.649159	0.761505		EXTRACELLULAR STRUCTURE ORGANIZATION	396	A process that is carried out at the cellular level which results in the assembly, arrangement of constituent parts, or disassembly of structures in the space external to the outermost structure of a cell. For cells without external protective or external encapsulating structures this refers to space outside of the plasma membrane, and also covers the host cell environment outside an intracellular parasite. [GOC:ai, GOC:dph, GOC:jl, GOC:mah]	23	0.0581	6.66e-17	1.37e-13	42.7309
AC019322.4	0.829102	1.56088	0.731778	9.75929e-28	0.665093	1.03563	0.784327	1.02992	2.02208	0.76798		BIOLOGICAL ADHESION	1481	The attachment of a cell or organism to a substrate, another cell, or other organism. Biological adhesion includes intracellular attachment between membrane regions. [GOC:isa_complete]	39	0.0263	4.76e-16	8.14e-13	40.16
AC027290.2	0.70919	1.25663	0.54744	2.45588e-18	0.840863	0.760457	0.655989	1.14361	1.47598	0.915332		RESPONSE TO ENDOGENOUS STIMULUS	1662	Any process that results in a change in state or activity of a cell or an organism (in terms of movement, secretion, enzyme production, gene expression, etc.) as a result of a stimulus arising within the organism. [GOC:sm]	41	0.0247	7.01e-16	1.03e-12	39.8205
AC068448.1	0.4012	0.956484	0.555285	2.99529e-19	0.265704	0.407878	0.429533	0.58299	1.31658	0.400349		ENDOPLASMIC RETICULUM	1429	The irregular network of unit membranes, visible only by electron microscopy, that occurs in the cytoplasm of many eukaryotic cells. The membranes form a complex meshwork of tubular channels, which are often expanded into slitlike cavities called cisternae. The ER takes two forms, rough (or granular), with ribosomes adhering to the outer surface, and smooth (with no ribosomes attached). [ISBN:0198506732]	37	0.0259	5e-15	6.43e-12	37.1783
AC091951.1	0.635007	0.0906676	-0.544339	7.39999e-34	1.55908	0.506867	0.340858	0.188023	0.041454	0.117357		RESPONSE TO OXYGEN CONTAINING COMPOUND	1714	Any process that results in a change in state or activity of a cell or an organism (in terms of movement, secretion, enzyme production, gene expression, etc.) as a result of an oxygen-containing compound stimulus. [GOC:pr, GOC:TermGenie]	39	0.0228	5.22e-14	5.95e-11	33.9683
AC092445.1	1.40614	2.30286	0.896718	1.34083e-46	0.998924	1.4836	1.46115	2.04025	2.73744	1.44381		CELLULAR RESPONSE TO ENDOGENOUS STIMULUS	1406	Any process that results in a change in state or activity of a cell (in terms of movement, secretion, enzyme production, gene expression, etc.) as a result of a stimulus arising within the organism. [GOC:mah]	35	0.0249	9.38e-14	9.63e-11	33.2737
AC097375.3	0.485103	0.0964746	-0.388629	5.85611e-33	0.758687	0.579987	0.372542	0.085224	0.0318208	0.192332
ADAMTS1	0.397906	1.10157	0.703662	2.53337e-27	0.434895	0.69763	0.260554	1.1011	0.39693	1.75712
AEBP1	2.06212	2.58804	0.525918	5.30656e-22	1.99635	1.76765	2.17092	3.01107	2.56223	2.39358
AL163195.3	0.483727	0.0177179	-0.466009	1.93362e-50	0.734688	0.664623	0.340406	0.0176923	0	0.0437019
AL356737.1	1.20554	1.80814	0.602596	8.1359e-11	1.2709	1.36924	1.12371	2.15488	1.98368	1.26411
AL365184.2	0.463781	0.0946934	-0.369088	1.34388e-23	0.699802	0.699841	0.29921	0.0505563	0.00255055	0.239478
APOC1	1.11594	1.65509	0.539151	2.9528e-17	1.44212	1.09851	1.03197	1.62799	1.1721	2.17287
ARF5	1.29995	1.6821	0.382147	8.5177e-17	1.43763	1.19614	1.30193	1.343	1.9049	1.43946
ATP1A1	0.47207	0.925211	0.45314	2.09701e-18	0.492358	0.452106	0.474423	0.782633	0.755508	1.19696
ATP6V0B	0.785987	1.16369	0.377698	3.09049e-11	0.875519	0.821213	0.750301	1.07397	1.36351	0.852321
ATP6V1F	1.92567	1.43444	-0.491231	4.3587e-24	2.43501	1.89461	1.78341	1.21976	1.48855	1.44162
AXL	0.460603	1.00549	0.544884	5.29087e-18	0.531023	0.644054	0.368754	0.769864	1.1621	0.848301
BCAP31	0.813829	1.20623	0.3924	1.87618e-11	0.735427	1.08919	0.717915	1.22649	1.19679	1.21109
BGN	2.64514	2.17138	-0.473756	2.91563e-28	2.36133	2.77536	2.65706	2.66943	1.76898	2.40741
C11orf97	0.459767	0.0825798	-0.377188	1.89489e-31	1.04304	0.352941	0.318084	0.0743056	0.0792789	0.0911533
C12orf42	0.479785	0.0909478	-0.388837	5.8808e-32	0.940201	0.594784	0.294223	0.14682	0.0112527	0.178157
C12orf60	0.439377	0.0651839	-0.374193	6.0743e-38	0.634574	0.448925	0.384635	0.0502033	0.048479	0.0962346
C1R	1.14247	1.68811	0.545642	4.5462e-18	1.28246	1.54864	0.918877	1.85164	1.2242	2.12698
C1S	1.56541	2.21306	0.647654	1.85388e-32	1.41731	1.96076	1.42611	2.17453	1.83971	2.64724
CAST	1.25772	0.876427	-0.381294	1.64199e-12	1.27239	1.04024	1.32646	0.872071	0.789946	0.998026
CCDC82	0.907571	0.515136	-0.392435	1.09827e-14	1.17137	1.01281	0.793673	0.445315	0.462757	0.618408
CCN1	1.68055	2.55613	0.875576	3.56223e-37	2.53448	1.31273	1.50997	2.94286	2.17459	2.82908
CCN2	1.50679	1.99436	0.487567	1.98903e-07	0.646983	0.976136	1.79435	1.98473	1.41484	2.57481
CCND1	1.05914	0.581971	-0.477167	1.53331e-22	1.09858	1.14646	1.01592	0.971261	0.418018	0.612327
CCNL1	1.20781	1.71634	0.508529	5.84715e-19	1.26885	1.43584	1.0983	1.90295	1.21	2.17968
CCT7	1.53347	1.1535	-0.37997	7.01423e-17	1.93828	1.66756	1.3597	1.46407	0.9694	1.2522
CD9	0.827771	1.43865	0.610879	1.98448e-15	1.00531	1.16993	0.627703	1.85658	1.15658	1.59432
CDH11	0.46907	0.871569	0.402499	6.4841e-10	0.417863	0.629646	0.41805	0.844344	0.88716	0.860264
CEP170P1	0.534245	0.132961	-0.401283	1.78078e-23	0.896642	0.741462	0.341325	0.205015	0.0573295	0.207596
CHD9	1.08449	1.44716	0.36267	2.51063e-11	0.63576	1.20048	1.1321	1.07706	1.76905	0.99163
CHGA	2.10818	1.23224	-0.875939	2.19656e-56	2.01179	2.11858	2.12663	1.75186	0.96847	1.309
CHPF	0.509137	0.920312	0.411175	9.68163e-13	0.62457	0.322178	0.544069	1.06102	0.746445	1.08784
CHST12	1.02249	1.70271	0.680221	4.44943e-17	0.995197	1.36848	0.878855	1.54778	1.94856	1.32387
CKB	3.25767	2.75399	-0.503682	1.4757e-24	3.4304	3.26022	3.21195	3.3444	2.42556	2.86063
COL15A1	1.59732	1.96531	0.367995	2.81149e-10	1.23739	1.7515	1.61414	2.03092	2.00344	1.875
COL1A1	1.34434	2.17767	0.833337	3.24216e-46	1.07149	1.56613	1.31596	1.74011	2.40153	1.97223
COL1A2	1.54234	2.44596	0.903612	2.74925e-62	1.13439	1.79227	1.52768	1.84365	2.66641	2.30516
COL3A1	1.03717	1.64973	0.612559	1.08545e-21	0.910518	1.07367	1.05267	1.04039	1.99801	1.23047
COL6A1	1.18381	1.92384	0.740034	1.87258e-43	0.921834	1.30373	1.1955	1.36656	1.9946	2.01953
COL6A3	0.658445	1.02056	0.362113	4.53372e-06	0.603005	0.599949	0.69211	0.831299	1.07429	1.01845
CRABP2	0.248626	0.70909	0.460464	2.13347e-13	0.126612	0.363501	0.232847	0.225108	0.919965	0.546303
CRISPLD2	1.5015	1.9004	0.398899	1.4623e-09	1.1218	1.42181	1.60619	1.67539	2.01703	1.81007
CYLC2	0.667554	0.124045	-0.543509	2.04094e-47	0.88524	0.808936	0.552217	0.231169	0.0323659	0.204213
CYP11A1	1.018	0.613566	-0.404435	4.01165e-14	1.17408	0.764021	1.063	0.742028	0.53255	0.66959
DDI1	0.598995	0.14673	-0.452265	1.20706e-33	0.762029	0.733244	0.50287	0.24122	0.054368	0.233518
DDX17	1.52087	1.90959	0.388722	4.35693e-12	0.976857	1.42288	1.65773	1.63196	2.21412	1.45274
DUT	1.14581	1.70402	0.558211	5.81394e-34	1.28682	0.702117	1.24652	1.5146	1.81628	1.60647
ECHDC2	0.910814	1.40477	0.493957	5.36752e-18	1.01132	1.11732	0.800372	0.976668	1.59305	1.26463
EMC3	1.14588	0.710622	-0.435261	3.46736e-20	1.54888	1.18701	1.01299	0.777049	0.703068	0.691284
EMILIN1	0.469492	0.917062	0.447571	8.78768e-17	0.360427	0.0490922	0.62015	0.775014	0.692524	1.24644
ENAH	0.995904	1.43034	0.434434	8.62847e-15	0.687785	0.983824	1.06526	1.6151	1.24624	1.59018
EPDR1	0.820427	1.3763	0.555874	3.8132e-26	0.752473	0.676297	0.885137	1.13365	1.50397	1.27403
F3	1.69835	2.10288	0.404529	2.07199e-12	1.45036	1.73532	1.73879	1.82742	2.30027	1.88455
FBLN2	0.685565	1.51676	0.831191	4.06661e-36	0.356243	0.729463	0.738965	0.769164	1.63779	1.58814
FBXO32	0.366447	0.816953	0.450506	1.71257e-15	0.267652	0.244641	0.430713	0.944804	0.74134	0.865921
FBXO39	0.502472	0.113563	-0.388909	2.30685e-30	0.725568	0.512548	0.439459	0.197703	0.0233654	0.202144
FEM1B	0.905583	0.481251	-0.424332	8.46834e-17	1.20811	1.00131	0.783456	0.488579	0.278575	0.735576
FGL2	0.19816	0.713547	0.515387	5.40641e-21	0.150986	0.229439	0.197727	0.383963	0.911844	0.516126
FLNA	1.60196	1.99993	0.397972	1.12882e-12	1.4539	1.75952	1.57452	2.36072	1.98243	1.8331
FN1	0.325781	0.806562	0.480781	7.9394e-15	0.216307	0.529033	0.2701	0.905359	0.905252	0.593845
FOXS1	0.639943	1.13529	0.495343	1.96199e-09	0.656624	0.920539	0.517405	0.943094	1.37401	0.791547
FUNDC2P2	0.583875	0.166884	-0.41699	1.74481e-24	0.687727	0.652056	0.531498	0.327673	0.055596	0.247854
GADD45A	0.902939	1.26982	0.366883	6.65396e-08	0.712255	0.616025	1.03492	1.07616	1.1332	1.52161
GHITM	1.97154	1.41638	-0.555166	1.25595e-33	2.21502	2.24518	1.78604	1.56863	1.254	1.56513
GNAS	1.71309	1.26641	-0.446677	2.79522e-19	1.96473	1.64566	1.67056	1.48736	0.93318	1.56845
GNG2	0.693863	0.268031	-0.425832	1.40896e-21	1.23816	0.751766	0.501076	0.361121	0.116538	0.429632
GSTM3	3.15983	2.65181	-0.508015	3.24004e-24	3.73155	2.93463	3.0646	2.12328	2.73876	2.71507
GUSBP3	0.278196	0.66446	0.386265	4.62207e-10	0.284496	0.350287	0.249316	0.627748	0.844469	0.366614
GYG1	1.3636	0.839911	-0.523694	2.79984e-24	1.74363	1.35878	1.2571	0.757983	0.750657	0.995644
HLA-E	1.08748	1.5116	0.424121	1.48971e-12	1.36707	1.52252	0.800686	1.64888	1.27794	1.74777
HNRNPA0	1.02476	1.42701	0.402249	1.64808e-13	1.14978	1.39942	0.823262	1.08631	1.53272	1.39931
HNRNPDL	1.75394	2.12284	0.368896	1.85055e-20	1.53515	1.94896	1.72595	2.07467	2.12807	2.13617
HOOK1	0.519362	0.12649	-0.392872	6.27076e-35	0.523752	0.617942	0.480416	0.133591	0.0626548	0.213558
HSPB1	2.55259	3.017	0.464409	4.012e-27	3.03053	2.62662	2.37858	3.17005	2.96574	3.01969
HSPB6	0.873948	1.55772	0.683768	2.10389e-28	1.06041	0.773961	0.861464	1.41248	0.93164	2.20556
ICA1	0.503468	0.14223	-0.361239	3.55283e-29	0.597585	0.69745	0.400469	0.211463	0.0495574	0.240644
IGFBP5	1.96721	1.40018	-0.567031	0.00571925	1.38993	0.84491	2.32023	0.523723	1.13605	1.93895
INO80C	0.749979	0.341606	-0.408373	1.4514e-18	1.34157	0.675961	0.592443	0.322191	0.315057	0.388614
IPO5	1.0214	0.579341	-0.442058	1.1711e-18	1.294	1.07548	0.926058	0.707408	0.372271	0.790291
ISLR	0.754198	1.16018	0.405987	1.27378e-10	0.439051	0.951795	0.744604	1.1415	1.16301	1.16428
KAT2A	0.298608	0.699464	0.400856	2.68838e-10	0.311772	0.411417	0.251701	0.389732	0.912104	0.46519
KCNMB1	1.90461	2.40487	0.500257	6.08675e-21	1.60906	2.06458	1.90684	2.34025	2.69113	1.87571
KCNQ1OT1	0.876877	1.2843	0.407423	7.50198e-09	0.455303	0.858687	0.968346	0.754984	1.61012	0.889004
KLF2	0.455001	1.1971	0.742096	3.66491e-36	0.361022	0.257003	0.541946	0.896494	0.583057	1.87522
KLF6	0.984201	1.49356	0.509359	2.81045e-19	0.919294	1.22904	0.899261	1.57535	1.56616	1.33689
KLHDC3	1.39817	0.875085	-0.523088	1.15111e-27	1.85325	1.54443	1.20031	0.867136	0.79095	0.995133
KLHDC8A	0.448421	0.823499	0.375078	5.26796e-11	0.314392	0.433335	0.484214	0.535363	0.873571	0.863979
KLHL42	0.671913	1.07834	0.406427	2.01695e-09	0.373895	0.778357	0.695926	1.132	1.15669	0.926309
KLHL7	0.768975	0.357764	-0.411211	1.92012e-17	1.02658	0.957842	0.619873	0.347163	0.231007	0.532118
KRT13	2.99353	2.38511	-0.608417	3.93395e-30	3.26308	2.71439	3.01513	2.94959	2.58277	1.56701
LAMB2	0.373584	0.74096	0.367376	1.9884e-09	0.360778	0.587302	0.289892	0.865488	0.716361	0.71889
LAMC3	1.01174	1.75341	0.741665	4.92991e-37	0.868067	1.24993	0.948365	1.60513	1.73195	1.84519
LCNL1	0.757099	1.28763	0.530533	9.98115e-16	0.54155	0.557323	0.869064	0.826957	1.57893	0.946347
LINC00504	0.566292	1.24881	0.682516	7.94666e-27	0.477721	0.615228	0.568694	0.892394	1.64378	0.580555
LINC00887	0.635926	1.02815	0.392228	1.2575e-09	0.517673	0.831133	0.585775	1.12259	1.2036	0.664652
LINC01551	0.650269	1.20815	0.557881	4.51427e-12	0.471449	0.720307	0.664314	1.06355	1.49656	0.720808
LINC01676	0.484228	0.100609	-0.383619	1.42194e-29	0.776581	0.459363	0.413716	0.0425733	0.0178936	0.238864
LINC01988	0.47446	0.0817248	-0.392735	2.85479e-26	0.895385	0.50744	0.33864	0.100408	0.0193781	0.161855
LINC02503	0.271985	0.756338	0.484353	2.25043e-21	0.206616	0.391993	0.241175	0.543332	0.99835	0.415542
LMO4	0.791537	1.3	0.508459	7.33142e-20	0.764779	0.867064	0.769336	0.985556	1.30394	1.41578
LTBP1	0.905196	1.31862	0.413425	6.79949e-11	0.724547	1.15754	0.843688	1.66575	1.24171	1.25299
LTBP4	1.63481	2.4361	0.801286	2.97095e-55	1.49211	0.524433	1.9208	2.08823	2.52282	2.44138
LUC7L3	1.46244	2.17632	0.713879	6.01151e-33	0.756171	1.46183	1.59091	1.51836	2.67861	1.2982
LUM	0.552443	1.22113	0.668686	2.15926e-14	0.47932	0.623084	0.543022	0.605851	1.25845	1.37994
LY6E	2.09597	2.58901	0.493039	2.65769e-34	2.11073	2.30773	2.00612	2.21024	2.82792	2.32936
MALAT1	7.64112	8.82052	1.1794	3.06326e-95	6.40552	7.84878	7.75415	7.87452	9.42283	7.64937
MAP2K2	0.910227	0.527545	-0.382682	4.39017e-18	0.678478	0.842281	0.984042	0.333996	0.211905	0.959048
MAT2A	0.742487	1.19041	0.447921	5.28929e-15	0.640591	0.758356	0.760165	1.29229	0.819636	1.57395
MDK	0.936311	1.42549	0.489177	5.01761e-18	0.532557	1.0222	0.98757	1.09444	1.41856	1.56153
MEG3	2.21995	3.07897	0.85902	6.2526e-49	1.81202	2.66875	2.10826	3.00027	3.21032	2.89765
MFAP2	0.496622	0.899192	0.402569	1.27739e-11	0.437826	0.7658	0.398832	0.622424	0.979397	0.889107
MFAP4	1.6812	2.09123	0.410034	2.2076e-09	1.8371	2.203	1.3825	2.82658	1.65034	2.22137
MIR503HG	0.660858	1.26395	0.603094	6.87988e-15	0.516968	0.693069	0.681672	0.632093	1.66461	0.712415
MIR7515HG	0.599851	0.0903475	-0.509503	6.81599e-43	1.15652	0.680877	0.391851	0.209637	0.0144639	0.143714
MIR99AHG	1.02742	1.50582	0.478406	1.08261e-17	0.82441	1.22475	0.99509	1.36451	1.69011	1.25251
MRPL34	1.3559	0.963047	-0.392854	2.89073e-16	1.68644	1.35685	1.26343	1.16824	0.937162	0.901247
MRPL47	1.24314	0.741938	-0.501198	6.15447e-22	1.58302	1.18692	1.16942	0.677265	0.715352	0.807912
MRPS25	0.995566	0.605872	-0.389694	2.33844e-14	1.36775	0.897638	0.926632	0.606433	0.577997	0.646142
MT1E	0.493549	0.930363	0.436814	1.68828e-12	0.647468	0.307513	0.518249	0.966184	0.631561	1.27197
MT1M	0.328156	0.766189	0.438033	3.13444e-09	0.330081	0.203463	0.37081	0.574734	0.389797	1.24891
MT1X	0.856749	1.76639	0.909643	5.66097e-25	0.536116	0.599611	1.00427	1.29197	0.738178	2.68016
MT-ND2	3.32411	4.27773	0.953624	1.60016e-47	2.13047	2.9526	3.60903	3.86454	4.83146	3.00936
MT-ND4	4.53732	5.06037	0.523048	4.66398e-29	3.75096	4.25542	4.75882	4.91416	5.42419	4.36195
MXRA8	0.990213	1.64884	0.658629	1.2233e-34	1.11618	0.608207	1.07875	1.63022	1.70877	1.56358
MYC	0.835241	1.29849	0.46325	1.63838e-09	0.955083	1.44745	0.487083	1.13632	0.774958	1.88395
NAA20	1.30193	0.935867	-0.366067	3.31166e-10	1.66115	1.4555	1.13535	0.895873	0.961729	0.914523
NDUFA8	1.48298	1.08037	-0.402612	5.37816e-13	1.85186	1.38759	1.41421	0.94445	1.12779	1.0666
NEAT1	2.9914	3.64947	0.658076	1.07123e-51	2.39218	2.96688	3.11283	3.97588	3.64259	3.48697
NFKBIA	1.22843	2.02616	0.797724	7.40485e-39	1.79423	0.479257	1.27529	2.06076	1.39562	2.62651
NFKBIZ	0.14504	0.615904	0.470863	2.08571e-24	0.158987	0.275279	0.0907432	0.907456	0.108735	1.03911
NHLRC3	0.466554	0.848863	0.382309	7.35205e-11	0.369342	0.476777	0.485257	0.688978	1.13218	0.382942
NPC2	2.08541	2.452	0.366598	7.34987e-23	1.68628	1.91238	2.22219	2.15022	2.61668	2.30723
NT5C	0.559388	1.01821	0.458821	4.01054e-15	0.562309	0.201458	0.670404	1.05034	1.08648	0.894457
NTMT1	1.09974	0.717774	-0.381964	4.7298e-16	1.59684	1.0933	0.952242	0.615696	0.68734	0.804062
OLAH	0.609786	0.181118	-0.428668	1.36703e-22	0.8623	0.774682	0.473255	0.192306	0.100991	0.288031
OLMALINC	0.583647	1.28242	0.698771	5.86887e-29	0.415904	0.776827	0.545472	0.940555	1.66922	0.631296
PACRG	0.659356	0.168227	-0.491128	2.19692e-35	1.20431	0.753737	0.450109	0.0924493	0.148351	0.229329
PCOLCE	0.704655	1.42584	0.721185	1.43858e-36	0.448723	1.15523	0.560289	1.01282	1.37029	1.64942
PCSK7	0.448028	0.917343	0.469315	4.10539e-14	0.364107	0.5821	0.415793	1.27466	0.831245	0.859133
PDGFRB	0.93452	1.55183	0.61731	5.21856e-23	0.711353	1.13702	0.904244	1.24563	1.91014	0.965414
PENK	1.69681	1.31158	-0.385234	4.8371e-15	1.88886	2.06188	1.47978	0.928732	1.27738	1.49955
PGF	0.190115	0.71989	0.529775	2.02638e-18	0.149434	0.256459	0.174802	0.161166	1.0063	0.42806
PIGN	0.46168	0.880242	0.418562	3.31751e-11	0.342828	0.582138	0.442949	0.665908	1.18089	0.400195
PLEKHH2	0.43279	0.843519	0.410729	1.15234e-09	0.190487	0.348002	0.514188	0.733584	1.06277	0.500815
PLK5	0.435011	1.0922	0.657185	1.13587e-30	0.566638	0.354936	0.430428	0.734854	1.31304	0.861121
PLPP3	1.53563	1.98926	0.453628	5.85466e-11	1.20705	1.09647	1.73104	2.12191	1.57836	2.39608
POLR1D	1.49689	1.08243	-0.414463	5.64752e-21	1.81302	1.54703	1.3894	1.12091	1.03271	1.13668
POMP	2.32301	1.95682	-0.366187	3.47918e-19	2.72032	2.36071	2.19351	1.89086	2.05295	1.83253
PPP2R3C	0.846926	0.474247	-0.372679	3.64189e-16	1.20331	0.849001	0.745584	0.447383	0.4712	0.490593
PRM3	0.609946	0.191604	-0.418342	2.39014e-27	1.07878	0.595851	0.475985	0.224119	0.0278646	0.392586
PRNP	0.988101	1.36138	0.373278	3.40782e-11	0.833038	1.25225	0.915444	1.20282	1.2238	1.60254
PSMA6	1.16268	0.572731	-0.589945	2.5518e-31	1.7465	1.41081	0.861242	0.454535	0.486371	0.738387
PTCH1	1.17273	1.58276	0.410026	6.01394e-10	0.906677	1.4071	1.13745	1.39338	1.7943	1.29647
PTCH2	0.432182	1.11617	0.683987	1.91276e-32	0.545707	0.602432	0.334384	0.820229	1.29659	0.939484
PTN	1.40884	2.35926	0.950423	6.36977e-63	0.85968	1.512	1.47771	1.28129	2.53834	2.41423
RAB3B	0.726258	1.23538	0.509126	1.06797e-10	0.265821	0.855302	0.770807	1.10608	1.54449	0.684816
RAMP1	0.152141	0.680977	0.528836	1.1216e-16	0.275752	0.225431	0.0923817	0.804498	0.727303	0.547185
RASD1	1.92424	2.3224	0.398167	6.37921e-10	1.97481	1.21789	2.10467	1.64066	2.49469	2.29288
RNASE1	0.443694	1.19495	0.751254	2.77187e-34	0.81441	0.317971	0.385083	0.316987	1.66676	0.524385
ROCK1P1	0.537569	0.0950826	-0.442486	1.58719e-37	0.944246	0.536494	0.420494	0.121878	0.0319706	0.172754
RPL13	6.2512	5.7981	-0.453091	6.17579e-96	6.11653	5.94694	6.37691	6.2274	5.71491	5.69077
RPL17-C18orf32	4.34237	3.95213	-0.390239	8.47092e-17	3.91765	4.36339	4.42082	4.39881	3.84262	3.87265
RPL28	4.65669	4.23546	-0.421229	4.91719e-55	4.4038	4.25882	4.82905	4.35143	4.15603	4.29518
RPL7A	5.15263	4.72863	-0.424001	1.46682e-57	4.92258	4.92368	5.27584	5.16191	4.62599	4.6477
RPS10	4.27549	3.75287	-0.522621	3.26264e-65	4.04695	4.47921	4.24581	3.89835	3.52574	3.97853
RSRP1	0.663988	1.06355	0.399565	4.25469e-12	0.593876	0.88473	0.59126	0.841918	1.18125	0.970023
SAXO1	0.573417	0.14572	-0.427697	1.24402e-27	0.943662	0.758249	0.388434	0.148132	0.0348469	0.295426
SBSPON	0.222821	0.708598	0.485777	6.93459e-21	0.0799374	0.129379	0.287181	0.47827	0.866546	0.546689
SDC2	0.930642	1.47523	0.544584	1.09017e-24	0.787014	1.08126	0.905106	1.07879	1.55535	1.50737
SELENOP	2.05797	2.63674	0.57877	1.1352e-38	1.80333	2.56773	1.87949	1.84066	2.62061	2.90735
SETD9	0.903095	0.3728	-0.530295	1.73937e-26	1.52541	0.779836	0.7518	0.34118	0.199804	0.608991
SFRP1	1.54291	1.12707	-0.415846	8.00391e-12	0.355904	0.662715	1.92362	0.717731	0.80805	1.61845
SFRP4	1.88794	2.8306	0.942658	1.9716e-36	1.73446	2.66696	1.49582	2.31832	2.88092	2.94287
SH3BGRL3	1.53521	1.95008	0.414873	5.05251e-17	1.26434	1.32273	1.66123	1.61697	2.16298	1.7251
SIGLEC17P	0.35139	0.71309	0.361699	5.55097e-07	0.371078	0.632993	0.227567	0.194742	0.832402	0.722801
SLC22A3	0.205486	0.591122	0.385636	2.62629e-14	0.0979305	0.207526	0.229434	0.35789	0.661145	0.580672
SLC29A1	0.489832	1.05599	0.566163	1.15804e-22	0.491944	0.769945	0.371356	0.780951	1.16427	0.999622
SLC38A2	0.432041	0.830153	0.398112	3.08499e-11	0.366564	0.398283	0.459377	0.749651	0.738509	0.988344
SLC40A1	0.441541	0.885615	0.444074	1.45345e-13	0.319725	0.695607	0.365899	0.680607	0.669915	1.22585
SLF2	0.734209	1.12652	0.392308	3.75882e-08	0.557912	0.697317	0.786455	0.908677	1.36448	0.797054
SNED1	0.373281	0.807449	0.434168	6.10014e-15	0.240281	0.445294	0.376751	0.469263	0.955617	0.706686
SOX4	0.233398	0.600456	0.367058	2.70217e-11	0.168121	0.360722	0.199581	0.289776	0.651412	0.647565
SPON2	0.0831762	1.06726	0.984086	1.29354e-50	0.141913	0.169819	0.0352834	0.313312	1.41908	0.692301
SRSF2	1.33054	1.8189	0.488361	1.95447e-24	1.65442	0.674001	1.4328	1.68571	1.83289	1.85448
ST5	0.975216	1.37933	0.404111	1.33069e-11	0.626428	1.06524	1.01506	1.22338	1.565	1.13025
STAR	0.206673	0.628308	0.421635	1.29448e-10	0.258042	0.147837	0.215203	0.21119	0.343165	1.09221
SUN3	0.513025	0.102249	-0.410775	2.08627e-31	0.994142	0.705561	0.283014	0.0533314	0.0472375	0.20067
SYNE2	0.466887	0.918729	0.451842	1.16165e-11	0.372377	0.570392	0.449452	0.592341	1.18277	0.581749
SYTL2	1.14163	1.72942	0.587787	2.38725e-09	0.780989	1.26563	1.17056	1.87324	1.94202	1.24902
TCIM	0.211929	0.861512	0.649584	7.56784e-32	0.262024	0.447635	0.101802	0.328892	0.911857	0.979597
TEKT1	0.663262	0.156483	-0.506778	1.76002e-38	1.1702	0.664074	0.509109	0.245039	0.052525	0.26101
TENM2	0.417179	0.89898	0.481801	5.80895e-17	0.254735	0.544157	0.405419	0.465817	1.17486	0.581453
TEX29	0.680904	0.171543	-0.509361	6.39169e-30	1.35181	0.699325	0.45165	0.23236	0.0315912	0.332882
TEX54	0.43278	0.0658639	-0.366916	2.59652e-23	0.967644	0.461975	0.256053	0.11354	0.00251282	0.134745
TEX55	0.515064	0.103863	-0.4112	4.13214e-30	0.831929	0.70865	0.34435	0.123724	0.0174481	0.215329
TFAM	0.829556	0.420812	-0.408744	1.98942e-17	0.780047	1.0445	0.754432	0.508909	0.337278	0.498805
THBD	0.70482	1.12509	0.420272	4.30392e-07	0.623839	0.764482	0.701421	0.748315	1.30622	0.979109
TIMP2	2.33906	2.81435	0.475285	3.50961e-33	2.18122	2.38858	2.35643	3.3301	2.67773	2.72839
TIMP3	3.09851	2.6615	-0.437014	9.6876e-19	2.09762	2.29392	3.45099	2.69337	2.42707	2.94034
TJP3	0.505145	0.121724	-0.38342	3.02374e-19	0.872162	0.594942	0.364152	0.137336	0.0447542	0.222638
TMBIM6	2.1362	1.70527	-0.430927	8.42063e-20	2.54464	2.4303	1.8822	1.74941	1.67739	1.72615
TMED10	1.29887	1.66186	0.362996	1.96918e-11	1.18037	1.55234	1.22273	1.52901	1.70716	1.65014
TMED2	1.38487	1.77725	0.392378	4.14129e-18	1.27505	1.51048	1.36202	1.87501	1.70809	1.83145
TMEM247	0.578996	0.164653	-0.414343	3.45e-24	1.10503	0.589635	0.413476	0.103546	0.0724653	0.316101
TMSB10	3.6985	4.10151	0.403008	5.16901e-39	3.23889	3.27756	3.91041	3.69131	4.19253	4.1213
TNFAIP6	0.499081	0.0822348	-0.416846	1.06704e-34	0.858441	0.575879	0.366235	0.11038	0.0108406	0.170432
TNNC1	1.53106	0.997588	-0.533476	7.64619e-10	1.28821	0.980718	1.73692	0.715315	1.32916	0.472633
TPP2	0.814235	0.374719	-0.439516	1.20622e-19	1.12772	1.01449	0.641506	0.440281	0.245609	0.520851
TRAC	0.140931	0.610717	0.469786	1.66176e-18	0.206769	0.226084	0.0917954	0.164254	0.800718	0.47404
TSPYL2	1.06247	1.49728	0.434815	3.14545e-11	1.17026	0.972415	1.06755	1.15874	1.62102	1.43888
TTC23L	0.481837	0.111733	-0.370104	6.5993e-30	0.944426	0.492136	0.340336	0.110829	0.0359051	0.21806
TULP2	0.531235	0.109934	-0.4213	6.40724e-28	1.063	0.600052	0.338666	0.0804235	0.0404023	0.219748
UBA52	3.92373	3.49323	-0.430503	6.91742e-55	3.92233	3.63079	4.01803	3.58959	3.3033	3.69821
UBB	3.79887	3.22741	-0.571459	1.18711e-43	4.32461	3.87914	3.60364	3.16484	3.22304	3.26093
UGDH-AS1	0.49866	0.953285	0.454625	1.79828e-11	0.441601	0.521229	0.503758	0.387145	1.29897	0.523332
VCAN	1.45757	1.88673	0.429157	1.21821e-11	0.863868	1.40537	1.58725	1.41086	2.29222	1.24902
WSB1	1.21155	1.67516	0.463601	1.41678e-17	1.09808	1.36507	1.17805	1.6101	1.88357	1.3322
XBP1	0.710854	1.14326	0.432402	8.40114e-14	0.783855	0.41007	0.790094	0.971007	1.08004	1.29922
YIPF6	1.01574	1.40698	0.391239	3.3042e-12	1.04259	1.11061	0.972688	1.40161	1.54649	1.17347
ZFAND5	0.731056	1.14777	0.41671	4.42593e-14	0.427103	0.613432	0.834464	0.960991	0.680866	1.69948
ZFP36L1	1.74102	2.44064	0.699624	3.21977e-43	1.5825	2.41253	1.43325	2.60339	1.8926	2.94342
ZNF295-AS1	0.407866	0.0413512	-0.366515	6.3469e-47	0.314355	0.5336	0.381252	0.073499	0.033836	0.037955

### Sheet: Fibrotic peritubular myoid cell
Table S5: Genes uniquely differentially expressed in germ or somatic cell clusters and relative gene ontology analysis
Differential gene expression analysis												Gene ontology analysis
Gene	Normal	Crypto	Log2foldchange	pvalue	N1	N2	N3	Cr1	Cr2	Cr3		Gene Set Name	# Genes in Gene Set (K)	Description	# Genes in Overlap (k)	k/K	p-value	FDR q-value	Log2
AC025280.2	0.813387	0.295666	-0.51772	1.31322e-06	1.26984	0.959854	0.490394	0.151279	0.507873	0.0432916		RIBOSOME ASSEMBLY	67	The aggregation, arrangement and bonding together of the mature ribosome and of its subunits. [GOC:ma]	3	0.0448	8.82e-06	0.0456	4.45482
AIF1L	0.753573	0.307531	-0.446042	0.00196322	0.161137	0.85244	0.797396	0.317528	0.126378	0.484943		PEPTIDE METABOLIC PROCESS	907	The chemical reactions and pathways involving peptides, compounds of two or more amino acids where the alpha carboxyl group of one is bound to the alpha amino group of another. [GOC:go_curators]	6	0.0066	1.26e-05	0.0456	4.45482
AL928654.3	0.630391	0.163886	-0.466505	0.00175629	0.295077	0.322006	0.930512	0.487234	0.160346	0.10229		APOPTOTIC PROCESS	1994	A programmed cell death process which begins when a cell receives an internal (e.g. DNA damage) or external signal (e.g. an extracellular death ligand), and proceeds through a series of biochemical events (signaling pathway phase) which trigger an execution phase. The execution phase is the last step of an apoptotic process, and is typically characterized by rounding-up of the cell, retraction of pseudopodes, reduction of cellular volume (pyknosis), chromatin condensation, nuclear fragmentation (karyorrhexis), plasma membrane blebbing and fragmentation of the cell into apoptotic bodies. When the execution phase is completed, the cell has died. [GOC:cjm, GOC:dhl, GOC:ecd, GOC:go_curators, GOC:mtg_apoptosis, GOC:tb, ISBN:0198506732, PMID:18846107, PMID:21494263]	8	0.004	1.33e-05	0.0456	4.45482
C7	0.722738	2.30309	1.58035	1.09239e-12	0.619244	0.768691	0.708752	2.1953	1.86181	2.69016
CCN5	2.43743	1.74372	-0.693712	4.03566e-06	1.30428	2.81745	2.25619	1.829	1.69698	1.77918
CLEC3B	4.05064	3.20368	-0.84696	1.44652e-05	4.69696	4.13746	3.70231	3.57607	3.40791	2.84072
CPE	1.33397	2.36703	1.03306	5.99057e-12	0.49027	1.22625	1.58377	2.08693	1.44519	3.0084
CPM	1.18072	0.571114	-0.609605	1.4306e-05	0.873567	0.933645	1.43815	0.795369	0.561783	0.538135
CRIP1	1.42169	0.607405	-0.81429	1.83793e-10	0.456762	1.39771	1.6256	1.04529	0.52762	0.60358
GABARAP	2.66797	2.27801	-0.389962	0.000229189	2.68493	2.6331	2.69392	2.16412	2.28102	2.29397
GSTM5	1.9137	2.95184	1.03814	2.7523e-15	2.16393	1.64847	2.04824	1.37369	2.88445	3.17712
HINT1	2.86537	2.43366	-0.431706	0.000258652	3.02313	2.58062	3.03982	2.49836	2.55796	2.2674
IGFBP3	0.332469	1.25476	0.922291	0.000589233	0.297447	0.378751	0.299539	1.17815	0.766101	1.66702
MFAP5	1.76768	0.530839	-1.23684	1.18743e-19	1.86962	1.61228	1.86694	0.738831	0.586306	0.424018
NOP53	1.91076	2.49184	0.581086	3.25489e-06	2.46577	0.46881	2.43305	2.24016	2.34606	2.67576
NQO1	1.00597	0.412776	-0.593196	0.00291901	0.809041	1.47711	0.467909	0.186608	0.392725	0.470987
NTRK2	0.449012	1.20941	0.760398	1.65206e-06	0.404075	0.364971	0.53237	0.705323	1.14954	1.34401
PLAC9	3.96961	3.36451	-0.605105	0.00118759	3.50142	2.74962	4.63941	3.356	3.22772	3.50502
RPL21P16	2.23486	1.51458	-0.720282	1.43904e-05	2.47081	2.20803	2.18594	2.19495	1.66934	1.1308
RPS27L	2.23021	1.70533	-0.524884	0.000850213	1.43524	1.96759	2.57344	1.59273	1.70454	1.72527
RPS28	3.55975	3.92339	0.363648	0.000138253	3.01093	3.51353	3.71966	3.37044	3.84669	4.07966
SERF2	4.38462	3.86006	-0.524566	3.29766e-15	4.06357	4.04158	4.70224	3.41149	3.93958	3.83671
SMIM14	1.57798	1.04788	-0.530101	0.00140762	1.39173	1.54597	1.65351	1.21773	1.11875	0.929926
THY1	2.08534	1.26308	-0.822261	7.98653e-13	2.11617	2.44279	1.65328	1.85551	1.25445	1.13752
TPPP3	1.54772	0.837865	-0.709854	8.19175e-05	0.752971	1.80389	1.46507	0.790694	0.591996	1.07799
UPK3BL1	0.550934	0.123603	-0.427331	0.00873502	0.0797713	0.513679	0.689981	0.0234995	0.0534472	0.214475

### Sheet: Sertoli cells
Table S5: Genes uniquely differentially expressed in germ or somatic cell clusters and relative gene ontology analysis
Differential gene expression analysis												Gene ontology analysis
Gene	Normal	Crypto	Log2foldchange	pvalue	N1	N2	N3	Cr1	Cr2	Cr3		Gene Set Name	# Genes in Gene Set (K)	Description	# Genes in Overlap (k)	k/K	p-value	FDR q-value	Log2
AARD	1.68492	2.17254	0.487616	3.92768e-07	1.62346	1.65069	1.71121	1.82452	2.2497	1.66462		CELL CYCLE	1881	The progression of biochemical and morphological phases and events that occur in a cell during successive cell replication or nuclear replication events. Canonically, the cell cycle comprises the replication and segregation of genetic material followed by the division of the cell, but in endocycles or syncytial cells nuclear replication or nuclear division may not be followed by cell division. [GOC:go_curators, GOC:mtg_cell_cycle]	103	0.0548	1.61E-30	1.66e-26	85.6389
ABCA17P	0.830384	0.146514	-0.68387	4.56301e-17	0.717368	0.965193	0.831881	0.440332	0.108082	0.211255		RNA BINDING	1975	Interacting selectively and non-covalently with an RNA molecule or a portion thereof. [GOC:jl, GOC:mah]	98	0.0496	9.49E-26	4.88e-22	70.7955
ABHD2	0.554954	0.162605	-0.392349	7.28491e-05	0.771716	0.679205	0.448395	0.501222	0.134127	0.102001		CELL CYCLE PROCESS	1422	The cellular process that ensures successive accurate and complete genome replication and chromosome segregation. [GOC:isa_complete, GOC:mtg_cell_cycle]	81	0.0570	4.62E-25	1.58e-21	69.1006
ABRACL	1.42572	2.11066	0.684936	1.11089e-06	1.40451	1.98271	1.26807	1.96519	2.0933	2.34416		CHROMOSOME ORGANIZATION	1253	A process that is carried out at the cellular level that results in the assembly, arrangement of constituent parts, or disassembly of chromosomes, structures composed of a very long molecule of DNA and associated proteins that carries hereditary information. This term covers covalent modifications at the molecular level as well as spatial relationships among the major components of a chromosome. [GOC:ai, GOC:dph, GOC:jl, GOC:mah]	73	0.0583	3.42E-23	8.79e-20	63.3027
AC002467.1	0.822096	0.184123	-0.637974	1.22926e-11	1.35729	0.694026	0.636666	0.249857	0.183939	0.132345		MRNA METABOLIC PROCESS	887	The chemical reactions and pathways involving mRNA, messenger RNA, which is responsible for carrying the coded genetic 'message', transcribed from DNA, to sites of protein assembly at the ribosomes. [ISBN:0198506732]	60	0.0676	2.33E-22	4.78e-19	60.8596
AC004817.2	0.509366	0.0655966	-0.443769	1.99403e-11	0.869105	0.246517	0.435162	0.0265219	0.0563375	0.169698		MICROTUBULE CYTOSKELETON	1256	The part of the cytoskeleton (the internal framework of a cell) composed of microtubules and associated proteins. [GOC:jl, ISBN:0395825172]	68	0.0541	6.22E-20	1.06e-16	53.0668
AC005076.1	0.591317	0.130405	-0.460912	1.3168e-06	0.715801	0.310531	0.609173	0.134897	0.13511	0.0864569		MITOTIC CELL CYCLE	1053	Progression through the phases of the mitotic cell cycle, the most common eukaryotic cell cycle, which canonically comprises four successive phases called G1, S, G2, and M and includes replication of the genome and the subsequent segregation of chromosomes into daughter cells. In some variant cell cycles nuclear replication or nuclear division may not be followed by cell division, or G1 and G2 phases may be absent. [GOC:mah, ISBN:0815316194, Reactome:69278]	61	0.0579	2.27E-19	3.33e-16	51.4153
AC008132.1	0.522045	0.0168529	-0.505192	1.12489e-08	0.628022	0.125441	0.566581	0	0.02038	0		REPRODUCTION	1502	The production of new individuals that contain some portion of genetic material inherited from one or more parent organisms. [GOC:go_curators, GOC:isa_complete, GOC:jl, ISBN:0198506732]	73	0.0486	9.71E-19	1.25e-15	49.507
AC008694.1	0.469905	0.0340371	-0.435868	9.42794e-20	0.824707	0.319499	0.374083	0.0302679	0.0205684	0.145703		SYMBIOTIC PROCESS	980	A process carried out by gene products in an organism that enable the organism to engage in a symbiotic relationship, a more or less intimate association, with another organism. The various forms of symbiosis include parasitism, in which the association is disadvantageous or destructive to one of the organisms; mutualism, in which the association is advantageous, or often necessary to one or both and not harmful to either; and commensalism, in which one member of the association benefits while the other is not affected. However, mutualism, parasitism, and commensalism are often not discrete categories of interactions and should rather be perceived as a continuum of interaction ranging from parasitism to mutualism. In fact, the direction of a symbiotic interaction can change during the lifetime of the symbionts due to developmental changes as well as changes in the biotic/abiotic environment in which the interaction occurs. Microscopic symbionts are often referred to as endosymbionts. [GOC:cc, https://study.com/academy/lesson/symbiont-definition-lesson-quiz.html]	57	0.0582	3.09E-18	3.25e-15	48.1285
AC013268.1	0.605922	0.102142	-0.50378	5.5717e-07	0.944411	0	0.600393	0.0176955	0.0144406	0.727113		MEIOTIC CELL CYCLE	254	Progression through the phases of the meiotic cell cycle, in which canonically a cell replicates to produce four offspring with half the chromosomal content of the progenitor cell via two nuclear divisions. [GOC:ai]	30	0.1181	3.17E-18	3.25e-15	48.1285
AC016747.1	0.915683	0.282826	-0.632857	1.35048e-09	1.14006	0.431017	0.934255	0.336541	0.28449	0.224986
AC023157.3	0.997332	0.220141	-0.777191	1.47263e-10	0.460341	0.484379	1.21837	0.535314	0.148306	0.506756
AC024940.2	1.35591	0.0937226	-1.26218	2.71922e-26	1.98743	0.8194	1.20378	0.202096	0.0698421	0.201801
AC025278.2	0.461005	0.0377817	-0.423224	2.08403e-12	0.59068	0.32021	0.449403	0.0571966	0.0302339	0.0853083
AC026471.3	0.423625	0.0465179	-0.377107	0.000460036	0.892808	0.479643	0.224433	0.117469	0.0377105	0.0638657
AC026954.2	0.589403	0.0801768	-0.509226	4.08164e-13	0.850344	0.20157	0.578139	0.238903	0.0620713	0.101163
AC044839.2	0.61007	0.0458172	-0.564253	7.33954e-09	0.614328	0.520158	0.628613	0.145199	0.0324262	0.0778082
AC074117.1	1.77168	1.10641	-0.665268	2.83303e-05	1.13107	0.877736	2.05593	2.01756	0.894263	1.6605
AC079385.2	0.410557	0.024479	-0.386078	1.58913e-09	0.368739	0.135081	0.479268	0	0.0175642	0.0996328
AC091271.1	0.772031	0.3506	-0.421432	5.94127e-05	0.670363	0.93531	0.762974	0.355362	0.347134	0.375882
AC092821.1	0.736011	0.0812944	-0.654717	5.32307e-14	1.20911	0.522716	0.60069	0.28206	0.064237	0.056375
AC093151.3	0.66155	0.137375	-0.524175	8.50794e-17	1.07477	0.399791	0.563981	0.682593	0.0594494	0.256423
AC097717.1	0.429248	0.0285952	-0.400653	2.88293e-09	0.853076	0.0458948	0.350689	0.0302679	0.0317912	0
AC098679.1	0.683078	0.0920085	-0.591069	9.17979e-22	0.838361	0.428977	0.685372	0.165432	0.00574716	0.627324
AC104964.2	0.481829	0.0746348	-0.407194	2.58363e-07	0.73831	0.388928	0.413308	0.172873	0.0344736	0.309558
AC109326.1	0.945953	0.371246	-0.574707	0.000200916	0.418438	1.42949	0.952007	1.5317	0.143709	0.71509
AC131206.1	0.543863	0.178985	-0.364878	0.00013429	0.319426	0.362143	0.64428	0.293754	0.179142	0.081345
AC133548.2	0.46387	0.0679549	-0.395915	4.23124e-12	0.743936	0.436663	0.370691	0.145878	0.0221117	0.355756
AC211486.1	0.418177	0.0434917	-0.374685	1.96352e-07	0.969252	0.119052	0.262719	0	0.0243842	0.225173
AC244517.2	0.838819	0.132123	-0.706696	1.27452e-14	1.59916	0.137092	0.64105	0.269205	0.109417	0.208198
ACE	0.476186	0.063434	-0.412752	1.32355e-08	0.710298	0.630419	0.354583	0	0.0248793	0.392414
ACTL6A	0.617836	0.237421	-0.380415	4.36276e-05	0.804064	0.432555	0.59554	0.574033	0.199673	0.256401
ADAD2	0.557084	0.148927	-0.408157	4.30843e-06	0.773141	0.47394	0.501869	0.491946	0.103695	0.221248
ADAM18	0.438191	0.029145	-0.409046	1.20516e-10	0.615049	0.205933	0.428672	0.0437028	0.0146769	0.135267
ADD3-AS1	0.694268	0.0947691	-0.599499	2.59067e-11	1.26999	0.291774	0.546843	0.358691	0.0560761	0.188294
ADGB	0.443501	0.0578487	-0.385652	1.32787e-10	0.892827	0.498134	0.254428	0.201146	0.0255733	0.202395
ADI1	0.820086	1.43295	0.612867	0.000104726	0.620913	1.26104	0.758526	1.18614	1.48326	1.15187
ADORA2A-AS1	0.390336	0.029403	-0.360933	4.83845e-10	0.879324	0.112062	0.26121	0.0422241	0.0316603	0
AGBL5	0.793542	0.179479	-0.614063	2.38779e-12	1.37432	0.725023	0.569274	0.1873	0.171233	0.24143
AK9	0.984964	0.543659	-0.441305	0.00057029	1.10696	0.572696	1.02689	1.01657	0.510706	0.372893
AKAP1	0.648816	0.10778	-0.541036	4.91702e-12	1.00681	0.795477	0.476808	0.380514	0.0593655	0.266673
AKAP12	2.06751	1.37657	-0.690939	3.23457e-07	1.69407	1.44077	2.27159	1.546	1.38421	1.15574
AKR1B1	1.01576	1.73336	0.717599	1.65604e-05	0.622088	1.00857	1.12094	2.01005	1.7136	1.65946
AL031848.2	0.887201	0.233825	-0.653376	1.92594e-10	1.60399	0.317076	0.693139	0.793945	0.0984406	0.705248
AL035460.1	0.434831	0.0194536	-0.415378	8.77698e-13	0.296224	0.690894	0.411605	0.145363	0	0.0788122
AL035693.1	0.383297	0.0162542	-0.367042	8.50941e-10	0.758244	0.418784	0.234033	0	0.00820135	0.0944789
AL121757.1	0.432682	0.0436295	-0.389053	1.82565e-11	0.941765	0.436854	0.227361	0	0.0432552	0.0798194
AL121990.1	0.417907	0.033613	-0.384294	4.13544e-10	1.02249	0.110015	0.236279	0.0640386	0.0186178	0.132138
AL354707.1	0.792952	0.273063	-0.519889	0.00118966	0.620487	0.610674	0.880236	0.52514	0.263166	0.135326
AL627171.1	0.618348	0.169655	-0.448693	4.13251e-09	0.412535	0.509496	0.699878	0.587391	0.0977587	0.369642
ALDH1A1	1.79339	2.64461	0.851226	7.74899e-17	1.87263	2.28257	1.62495	1.93277	2.71897	2.422
ALDH9A1	0.981375	1.60554	0.624168	3.45315e-05	1.08028	1.49512	0.796552	1.20179	1.66218	1.37488
ALG8	0.755555	0.299962	-0.455592	0.00222	1.1423	0.759813	0.60903	0.276112	0.28313	0.451427
ANAPC11	2.54543	1.9787	-0.566729	2.96474e-08	2.89114	2.15295	2.50173	2.08603	1.94472	2.16304
ANKLE2	0.649257	0.203741	-0.445516	3.04866e-07	0.651148	0.549131	0.670693	0.243815	0.185913	0.317082
ANKRD31	0.438653	0.067471	-0.371181	5.54457e-09	0.290743	0.203883	0.529289	0.175811	0.0623215	0.0224986
ANXA2	1.6346	2.33109	0.696493	1.088e-07	1.53067	1.90805	1.59632	1.82027	2.3266	2.66291
AP000350.4	0.641553	0.207488	-0.434065	0.0066606	0.396765	0.759994	0.682874	0.936649	0.0961625	0.363784
AP001453.3	2.25224	0.363774	-1.88846	1.48766e-55	3.18199	1.38142	1.96885	0.582898	0.110541	1.52157
AP005329.1	0.587872	0.0896366	-0.498235	4.80734e-15	0.589437	0.564503	0.592692	0.0810335	0.0624908	0.306228
ARF4	1.70986	2.22469	0.514833	0.000327723	2.037	2.23121	1.4249	2.07159	2.2126	2.42494
ARHGAP29	0.702174	0.250801	-0.451373	8.73609e-06	0.645307	0.386366	0.782351	0.28926	0.238218	0.324282
ARPC5L	1.76732	1.36504	-0.402288	0.000535925	2.07662	1.54758	1.70515	1.4062	1.33896	1.53966
ATP1B3	0.95965	0.397141	-0.562509	1.11716e-06	0.887042	0.643603	1.0443	0.444498	0.342759	0.760345
ATP23	0.61125	0.188666	-0.422585	7.34165e-08	0.942393	0.475844	0.522086	0.442075	0.173145	0.100475
ATP5F1C	1.85144	2.39505	0.543608	2.27589e-07	1.56774	2.077	1.87557	2.25116	2.42479	2.24007
ATP6V0C	1.23118	1.74103	0.509854	7.08484e-05	1.25713	1.56016	1.13513	1.28083	1.78755	1.64588
ATP6V1E2	0.501715	0.12158	-0.380136	1.09297e-06	0.860178	0.717464	0.309106	0.131422	0.0690647	0.496111
ATPAF1	0.667951	0.304598	-0.363353	0.000707871	0.629887	0.61548	0.691297	0.343848	0.262013	0.59625
AURKC	0.537427	0.118265	-0.419162	5.91856e-10	1.01834	0.443179	0.37108	0.253021	0.0789443	0.320743
B9D1	1.06086	0.320255	-0.740604	2.84863e-14	1.46154	0.907129	0.94577	0.524462	0.232941	0.782057
BAG1	1.29773	0.760234	-0.537495	1.93217e-05	1.19045	0.238215	1.48887	1.37047	0.658018	0.983194
BBX	1.93617	2.52942	0.593256	2.27519e-12	1.50126	2.27379	1.96573	2.0101	2.63187	1.82647
BEX1	2.4144	3.23629	0.821887	2.87196e-16	2.17808	2.8904	2.35171	3.15832	3.25642	3.11971
BEX2	1.86771	2.22856	0.360846	0.000133452	1.41499	2.09113	1.93204	2.23548	2.23907	2.13092
BEX3	3.59069	4.10434	0.513659	1.15777e-10	3.32108	4.11792	3.5197	3.79779	4.12729	4.12417
BEX4	1.43525	2.06758	0.632327	2.39747e-06	1.11967	1.97612	1.37178	1.87801	2.08166	2.08638
BEX5	0.717513	1.48224	0.764723	2.82578e-09	0.257267	1.31165	0.671076	1.27289	1.54133	1.07166
BOLL	0.864466	0.148182	-0.716284	1.00988e-16	1.33125	0.837839	0.688266	0.27695	0.0958387	0.444536
BRD7	0.855247	0.232772	-0.622475	4.0008e-11	0.381119	0.421841	1.05297	0.336572	0.210737	0.330142
BSCL2	1.39314	0.437866	-0.955269	3.16735e-17	1.7781	1.25236	1.2821	0.69603	0.411105	0.441395
BST2	0.169458	0.664367	0.494909	9.53183e-10	0.473802	0.299671	0.0255717	0	0.70944	0.692455
BTG1	1.17226	0.544217	-0.628039	4.67623e-09	0.613981	0.407199	1.42865	0.868359	0.45587	0.92841
C11orf88	0.595949	0.0859938	-0.509955	1.38421e-07	1.46621	0.319722	0.240622	0	0.0857398	0.15167
C11orf96	1.68213	0.685658	-0.99647	8.32306e-23	0.307819	0.431061	2.08769	0.114285	0.143782	2.64842
C12orf54	0.667589	0.189209	-0.47838	1.09404e-11	0.800281	0.533549	0.653526	0.669032	0.0885568	0.524245
C15orf61	1.06139	0.378897	-0.682495	1.53156e-11	1.31105	0.261888	1.1161	0.675736	0.294192	0.761122
C15orf65	0.422727	0.0589238	-0.363803	3.34841e-06	0.738273	0.3745	0.320013	0.0131069	0.0497041	0.167458
C16orf45	0.689185	0.184438	-0.504748	7.77825e-06	1.40483	0.482375	0.420898	0.167844	0.145941	0.484488
C16orf86	0.617563	0.119929	-0.497634	2.67084e-10	1.18171	0.47725	0.419955	0.196004	0.101289	0.212367
C16orf90	0.548244	0.0894726	-0.458772	6.68852e-13	0.844796	0.604129	0.42757	0.104764	0.0553333	0.339354
C19orf24	0.968091	0.465649	-0.502442	6.09786e-05	0.616983	0.471084	1.14979	0.554273	0.431267	0.66657
C1orf122	1.64887	2.26109	0.612219	1.86829e-07	1.45802	1.64487	1.70446	2.25476	2.26299	2.24988
C1orf189	0.502485	0.0211788	-0.481307	3.39589e-13	1.17551	0.0903249	0.304197	0.0918639	0.0100845	0.0575589
C1orf61	0.414575	0.0281872	-0.386387	1.27583e-13	0.464359	0.396265	0.4029	0	0.0253794	0.0729161
C4orf45	0.412786	0.0297049	-0.383081	0.000774772	1.14842	0.175326	0.139333	0	0.0169003	0.154656
C4orf48	2.49705	1.49144	-1.00561	8.26161e-16	0.999436	0	2.97234	1.88317	1.00945	3.14881
C5orf47	1.03573	0.193819	-0.841907	2.62974e-18	0.871407	0.826233	1.12601	1.022	0.0791744	0.251246
C5orf58	1.74139	0.25751	-1.48388	3.15528e-30	1.92844	1.76511	1.67196	1.22454	0.0975658	0.448888
C6orf52	0.442677	0.0515416	-0.391135	2.48398e-10	0.772069	0.221738	0.372563	0	0.0473059	0.124807
C7orf31	0.433998	0.0599174	-0.37408	1.02464e-10	0.707243	0.559064	0.304557	0.270691	0.0160682	0.236412
C7orf50	1.00071	1.80889	0.808182	6.06412e-11	1.14838	1.23905	0.88851	1.56779	1.81205	1.94821
C9orf43	0.484311	0.0671652	-0.417146	3.5747e-15	0.330138	0.490677	0.527796	0.132053	0.0467768	0.181682
CALD1	2.11084	2.50198	0.391141	3.9891e-07	1.81615	1.9998	2.21467	1.99147	2.59007	1.98888
CAPRIN1	1.02861	0.514208	-0.514407	0.000843982	1.39123	0.500942	1.00112	0.570673	0.457676	0.885245
CBX1	1.03801	0.442556	-0.595458	0.000223248	0.661763	0.59968	1.21651	0.545863	0.419861	0.545431
CBX3	1.10272	0.457542	-0.645176	3.22402e-08	0.905672	0.675725	1.23836	0.623995	0.407176	0.713733
CCDC112	0.724685	0.20172	-0.522964	1.23906e-05	0.918691	0.347048	0.736072	0.220772	0.216617	0.0529569
CCDC34	1.51831	0.339691	-1.17862	1.77436e-31	1.85155	1.12512	1.47981	0.729192	0.274023	0.521257
CCDC62	0.450489	0.0597743	-0.390715	4.24608e-10	0.712839	0.265166	0.399749	0.0397769	0.0385556	0.241162
CCDC74A	1.19785	0.574144	-0.623709	1.95591e-05	2.04074	0.850951	0.878559	0.767549	0.513317	0.880673
CCDC74B	0.986277	0.14577	-0.840507	1.28163e-21	1.3833	0.571146	0.925181	0.367197	0.0792431	0.469038
CCDC85B	1.77821	2.43493	0.656719	2.1488e-09	2.05157	0.987404	1.82326	2.21404	2.46654	2.3203
CCDC88A	0.854864	0.362768	-0.492097	9.30945e-05	0.769954	0.845369	0.88249	0.704278	0.309798	0.495282
CCDC90B	1.45438	0.995632	-0.45875	0.00173503	1.83786	1.55398	1.28404	0.89358	0.990639	1.10984
CCER1	0.494097	0.0670623	-0.427034	0.000291756	1.24452	0.068306	0.252474	0.0891388	0.0530014	0.164482
CCK	0.741978	0.0303958	-0.711582	5.99897e-28	1.07272	0.807804	0.604207	0.0404258	0.0296581	0.0287776
CCNH	1.00146	0.512017	-0.48944	4.62448e-05	1.24539	1.04277	0.905843	0.313803	0.491559	0.797585
CCT4	1.17118	0.723229	-0.447955	0.00787684	1.3501	1.16014	1.11314	0.803919	0.687805	0.93726
CD151	0.760382	1.68902	0.928642	6.29288e-13	0.916542	0.664032	0.729997	0.60482	1.82713	0.862021
CD320	0.673513	0.238527	-0.434986	0.000573803	0.853367	0.548306	0.640905	0.227752	0.231103	0.307714
CDKN2D	0.577435	0.116897	-0.460538	3.56597e-08	0.67747	0.444776	0.574189	0.180369	0.109017	0.132581
CDV3	1.00323	0.381842	-0.621389	1.06039e-11	0.477685	0.830916	1.16809	0.757677	0.305985	0.645485
CENPH	0.624559	0.257936	-0.366623	0.000963275	0.341728	0.594307	0.709018	0.530319	0.254044	0.0417231
CENPS	0.971096	0.314512	-0.656585	2.09642e-10	1.12772	0.865864	0.942485	0.445664	0.297971	0.346009
CENPV	1.19857	0.697005	-0.501562	0.00293912	0.422834	0.341327	1.50014	0.47379	0.534329	1.70553
CENPW	0.765283	0.309888	-0.455394	0.000114148	1.0537	0.603508	0.699309	0.294233	0.30161	0.389467
CEP350	0.945584	0.266089	-0.679495	1.88473e-14	1.10087	0.985554	0.883846	0.354844	0.237979	0.421123
CEP63	0.594563	0.204319	-0.390244	0.000810846	0.411792	0.288125	0.70694	0.0747755	0.22598	0.113853
CEP70	0.742341	0.115319	-0.627022	1.77609e-17	1.08763	0.440744	0.681826	0.116164	0.112269	0.140165
CETN3	0.946786	0.388627	-0.558159	0.00176936	1.08852	0.830217	0.925865	0.280162	0.373057	0.586557
CFAP298	0.909815	0.403465	-0.50635	0.00169119	0.940366	0.806658	0.922958	0.378547	0.411779	0.351404
CFAP45	0.508002	0.106387	-0.401615	9.16726e-08	1.01806	0.26719	0.360749	0.164682	0.0878303	0.211731
CHCHD10	1.01805	0.40541	-0.612636	7.57411e-12	0.0273024	0.0837308	1.35638	0.727111	0.172655	1.4502
CHCHD6	1.08714	0.613759	-0.473384	0.000940594	1.32216	0.82304	1.06267	0.722457	0.592399	0.702011
CHIC2	1.1119	0.630795	-0.481101	0.00187029	1.19206	1.21174	1.0616	1.09414	0.556084	0.808269
CHKA	0.73139	0.271592	-0.459798	2.89016e-06	0.656319	0.347941	0.828122	0.198865	0.245254	0.523789
CHST13	0.499258	0.131334	-0.367924	1.06365e-06	0.908328	0.177343	0.415522	0.426058	0.0967775	0.164398
CIAPIN1	1.02055	0.481552	-0.538995	6.58225e-05	1.20268	1.15054	0.925745	0.71649	0.479522	0.287357
CIB4	0.468177	0.0513969	-0.41678	1.44923e-05	1.04847	0.187022	0.293816	0.054737	0.0257126	0.249449
CIRBP	2.48673	2.95214	0.465407	3.50129e-08	2.35907	3.06586	2.35562	2.72387	2.96846	2.97788
CKLF	1.53211	0.774691	-0.757419	7.89579e-08	1.75773	1.49149	1.46352	1.0442	0.762982	0.635759
CKS2	2.14822	1.06659	-1.08163	1.60394e-25	2.15233	1.75796	2.22336	1.66913	0.914802	1.59173
CLDN11	2.48253	2.97258	0.490055	6.49244e-07	3.07439	2.80474	2.13218	2.21309	3.0454	2.79133
CLEC18B	0.804728	1.46114	0.65641	3.69609e-05	0.634088	1.28737	0.721086	0.90477	1.54591	1.02366
CLEC18C	0.0415585	0.502915	0.461356	2.40035e-07	0.194599	0	0	0.019539	0.541578	0.492138
CLIC1	0.757761	1.64659	0.888828	5.63381e-11	0.852169	0.779715	0.72181	1.30915	1.70797	1.31669
CMAS	1.65936	2.12487	0.46551	0.000188799	1.44479	1.83419	1.6788	1.90078	2.17711	1.80447
CNTD1	0.519053	0.120986	-0.398067	4.64786e-11	0.602149	0.273647	0.543916	0.484679	0.0662015	0.246813
CNTRL	0.766874	0.162569	-0.604305	1.47366e-13	0.877929	0.541348	0.778702	0.298435	0.159872	0.0714843
COPRS	2.05304	0.652801	-1.40024	6.47349e-35	2.58166	1.01223	2.02365	0.608207	0.596484	1.08244
COX8A	2.06057	2.48278	0.422208	0.000888326	1.69569	2.28428	2.10495	2.62394	2.43576	2.73448
CRELD2	0.604747	0.237326	-0.367421	0.0033146	0.641066	0.020953	0.700166	0.675962	0.18601	0.263213
CRYAB	0.182665	1.13875	0.956083	3.05218e-09	0	0.205842	0.230038	1.16658	1.13366	1.15955
CSRP1	0.103001	0.545042	0.44204	6.1774e-06	0.234878	0.0953407	0.0610762	0.0852689	0.590749	0.457192
CST9L	3.17676	2.63	-0.546767	0.000176873	3.06724	3.38175	3.15903	2.63776	2.65566	2.38576
CTSC	0.256191	0.907948	0.651757	3.33206e-07	0.191415	0.364365	0.250173	0.460961	0.98409	0.493133
CTSF	0.563891	0.114658	-0.449234	3.03773e-12	0.247973	0.31712	0.697985	0.245831	0.0740586	0.328873
CUL3	0.592209	0.205402	-0.386807	1.02461e-05	0.178321	0.59265	0.700198	0.588608	0.143308	0.367032
CXCL16	0.842146	0.337612	-0.504534	1.0998e-06	1.28157	0	0.82816	0.712915	0.168112	1.10673
CXCL2	1.02372	0.509931	-0.513792	4.58265e-15	1.12744	1.14783	0.959026	1.58712	0.0348198	1.83401
DALRD3	0.689749	0.306851	-0.382899	0.005538	1.22395	0.462562	0.527503	0.453602	0.290542	0.323284
DDIT3	1.19846	0.828426	-0.370032	0.00607517	1.42446	1.72933	0.955622	2.06897	0.573962	1.2103
DDX20	0.541229	0.136731	-0.404498	6.79539e-05	0.933965	0.359969	0.435731	0.136389	0.0993488	0.419005
DEFB123	1.67579	2.24266	0.56687	0.000110558	0.849376	2.05594	1.76918	2.19377	2.22596	2.41016
DEPP1	1.40634	0.731502	-0.67484	2.39684e-09	1.06038	1.49105	1.48035	1.96884	0.432951	1.33567
DESI2	0.952424	0.363496	-0.588927	1.23178e-08	0.891938	0.578439	1.04352	0.598925	0.348882	0.284868
DGCR6L	1.66441	1.06604	-0.598367	0.00036204	2.32164	1.63496	1.38624	1.39922	0.998369	1.31021
DHFR	0.45079	0.0838876	-0.366903	4.6738e-08	0.435487	0.626951	0.412049	0.180729	0.0817597	0.0224986
DMRTB1	0.923714	0.140787	-0.782928	9.6591e-21	1.33112	0.784597	0.802327	0.459523	0.112294	0.100453
DNAJB1	1.8267	1.14475	-0.681945	3.98445e-10	2.36295	1.8139	1.61178	1.80115	0.850515	2.22096
DNAJC1	0.639783	0.113219	-0.526564	2.56762e-09	0.12159	0.0231299	0.871092	0.217745	0.0772479	0.314
DNAJC18	0.682918	0.166739	-0.516179	1.60011e-12	0.943968	0.826401	0.553413	0.440953	0.125885	0.26781
DNAJC2	1.04898	0.470646	-0.57833	6.19384e-07	1.31338	0.873186	0.995439	0.411633	0.496869	0.280287
DNMT1	0.876172	0.294032	-0.582139	2.61346e-06	0.590238	0.909705	0.947505	0.512854	0.269598	0.314291
DPEP1	0.0951018	0.661861	0.566759	4.9142e-07	0.279885	0.0416061	0.0447869	0.0524483	0.723004	0.514685
DPEP3	0.987034	0.237775	-0.749259	3.46764e-10	0.841381	0.80139	1.06789	0.5211	0.196118	0.336967
DPP7	1.20818	0.791409	-0.416768	0.0025854	1.35391	1.47137	1.08936	1.10632	0.767095	0.718916
DSCR8	0.720411	0.137129	-0.583282	4.93615e-18	0.997174	0.504109	0.670461	0.456243	0.0801527	0.318519
DSN1	0.489012	0.122199	-0.366813	1.25301e-05	0.766442	0.606135	0.360011	0.0727042	0.126602	0.122884
DUSP18	0.491766	0.108916	-0.38285	5.03505e-07	0.702425	0.332656	0.455106	0.283724	0.0852373	0.161391
DYRK3	0.492134	0.102685	-0.389449	1.77983e-05	1.19619	0.319411	0.222716	0.221466	0.0660862	0.297511
DZIP1	0.825378	0.132199	-0.693179	1.16499e-13	1.39454	0.0953407	0.736439	0.17237	0.0949659	0.386878
DZIP3	0.938998	0.418382	-0.520616	3.46004e-05	0.623605	0.793255	1.05442	0.919938	0.35205	0.49615
ECH1	1.70937	2.42529	0.715925	3.21875e-11	1.77989	1.96227	1.62076	2.42161	2.43774	2.3188
EEF1A1	4.55675	5.44976	0.893014	7.8814e-40	4.39405	5.10542	4.44759	4.85211	5.49801	5.41652
EEF1D	2.00574	2.48965	0.483911	5.74602e-09	1.77741	2.36363	1.97819	2.46606	2.48004	2.58549
EFCAB11	0.694716	0.157253	-0.537462	1.59906e-11	1.2971	0.686629	0.442549	0.128922	0.116427	0.479976
EFHC1	0.865208	0.355973	-0.509235	7.53818e-08	1.03845	1.08633	0.748375	0.615595	0.282444	0.696045
EGR4	0.955898	0.411029	-0.544869	2.37694e-06	1.62851	0.832318	0.693253	1.05092	0.0664271	1.64899
EI24	0.790758	0.323508	-0.46725	9.87389e-05	0.929554	0.400605	0.823347	0.404409	0.31889	0.29735
EID1	1.97451	2.70117	0.726656	9.29774e-15	1.6113	2.40645	1.95909	2.43425	2.78378	2.04394
EIF3G	1.9654	1.41522	-0.550181	0.000336377	2.42585	1.65271	1.85669	1.54922	1.39137	1.50276
EIF5A2	0.545022	0.140059	-0.404963	7.32775e-08	1.36003	0.546246	0.154698	0.628196	0.0408018	0.45911
ELAVL2	0.500375	0.0628925	-0.437482	1.28702e-09	0.700853	0.0776226	0.517234	0.0422241	0.0617738	0.0881012
ENDOG	0.45739	0.0521187	-0.405271	8.62515e-12	0.34822	0.122999	0.555247	0.091039	0.0220571	0.257224
EPS8	0.842657	0.405674	-0.436982	0.0026098	0.847007	0.787683	0.853628	0.399095	0.390034	0.536039
ERG28	2.35341	2.81699	0.463573	7.98732e-13	2.33339	2.77007	2.24484	2.40234	2.91184	2.12956
ESS2	0.79603	0.240028	-0.556001	1.27463e-11	1.02706	0.793939	0.716186	0.382482	0.17233	0.625296
EXOSC9	0.837982	0.313484	-0.524498	6.16703e-09	1.17782	0.667508	0.752866	0.559232	0.288235	0.315998
FAM204A	1.22077	0.556578	-0.664192	1.2697e-09	1.26778	1.32554	1.18038	0.656612	0.538659	0.62456
FAM205C	0.396943	0.0172034	-0.37974	2.19853e-13	0.678539	0.546399	0.257283	0	0.00364294	0.139161
FAM216A	0.782171	0.150753	-0.631418	2.8989e-09	1.08796	0.764557	0.676137	0.299736	0.129621	0.204528
FAM228A	0.843811	0.0916265	-0.752185	8.74782e-19	1.23912	0.4536	0.778932	0.283902	0.0517336	0.254012
FAM236A	3.75046	4.13673	0.386267	3.33216e-05	3.16655	3.99336	3.83693	3.90524	4.14597	4.22257
FAM8A1	0.455657	0.0869788	-0.368678	0.000127395	0.603526	0.0862162	0.481606	0.291405	0.0375315	0.308307
FEZ1	1.46403	0.98706	-0.476969	0.000130964	1.4874	1.76921	1.3761	1.38868	0.867713	1.49305
FGFR1OP	0.597965	0.17248	-0.425485	3.25317e-06	0.71463	0.851163	0.492842	0.397156	0.145936	0.204702
FHL2	0.240014	0.749945	0.509931	0.000694839	0.21501	0.381619	0.213376	0.364846	0.793257	0.637907
FKBP4	0.69073	0.188178	-0.502552	5.28432e-09	0.937282	0.245674	0.69469	0.236149	0.165554	0.332226
FKBP6	0.51111	0.0907016	-0.420408	1.98674e-07	0.745753	0.492929	0.433736	0.225895	0.0721433	0.135226
FTH1	4.7728	5.50325	0.730448	4.01392e-33	4.52375	4.61389	4.87495	5.39377	5.51587	5.47813
G6PD	1.13182	1.8734	0.741586	4.14799e-07	0.997244	1.18036	1.16029	1.43603	1.91588	1.80175
GAGE1	0.897138	0.17794	-0.719198	8.93453e-08	1.14629	0.168844	0.942739	0.262733	0.181713	0.074368
GAGE12F	2.92584	0.703421	-2.22242	5.08431e-24	2.61469	2.09028	3.14164	1.9396	0.57746	0.0804988
GAGE12J	1.48422	0.340426	-1.1438	1.57822e-07	0.76812	0.793429	1.75841	1.20969	0.233659	0.278459
GAGE13	2.39877	0.357315	-2.04146	4.54035e-22	2.22415	0.828736	2.64691	0.901892	0.327516	0.0625943
GAGE2A	1.09171	0.341248	-0.750458	2.71893e-05	1.68243	1.08461	0.845807	1.44367	0.214862	0.0446517
GALNS	0.674159	0.213332	-0.460827	2.71584e-07	0.889628	0.507304	0.637344	0.453878	0.206073	0.0629062
GGPS1	0.875197	0.421471	-0.453726	5.96048e-05	1.25859	0.93015	0.716996	0.697121	0.363064	0.649051
GIHCG	2.18998	0.839262	-1.35072	7.74949e-17	2.46913	1.45742	2.22523	1.35867	0.768115	0.934858
GINS2	0.74025	0.136337	-0.603913	1.07678e-08	0.809803	0.489714	0.770455	0.511268	0.0984907	0.117915
GLIPR1L1	0.656037	0.0780928	-0.577944	6.08915e-06	1.8026	0.317609	0.0768083	0	0.059694	0.277254
GLRX3	1.20572	0.717625	-0.488095	0.00228694	1.42844	1.11312	1.15011	0.78357	0.712911	0.70472
GLRX5	1.29438	0.662425	-0.631956	3.08248e-08	0.85681	0.247523	1.55736	0.433801	0.451748	1.83947
GMNN	0.575986	0.145521	-0.430464	2.07273e-09	0.944607	0.617585	0.427957	0.0814983	0.147512	0.177147
GOT1L1	0.409047	0.0285827	-0.380464	1.22233e-05	1.2311	0.24575	0.0598291	0	0.0280627	0.0547861
GPANK1	0.766392	0.285127	-0.481266	8.18022e-06	1.05849	0.541167	0.712225	0.46773	0.285023	0.125838
GPS2	0.95062	0.243002	-0.707618	7.48776e-13	1.08606	0.910128	0.915048	0.359067	0.232042	0.240985
GRK4	0.795084	0.234796	-0.560288	3.98826e-09	0.999674	0.16911	0.842222	0.317398	0.229871	0.209839
GSTA2	1.56562	2.30072	0.735093	2.79356e-09	1.34165	1.75804	1.58302	1.95454	2.36872	1.90245
GSTA4	0.963436	1.59662	0.633184	6.17807e-06	0.850848	1.28541	0.913634	1.17904	1.61904	1.68564
GTF2H2	0.742523	0.349075	-0.393448	0.00964077	0.644627	0.751515	0.769719	0.472071	0.341872	0.309127
GTF3C2-AS1	0.411009	0.0161504	-0.394858	1.80193e-12	0.281264	0.288199	0.475262	0.054737	0	0.117599
GUK1	2.78288	3.19544	0.41256	1.88718e-06	2.65942	2.78722	2.81835	3.00339	3.2057	3.24765
H2AFV	1.22621	0.683113	-0.543098	0.000135049	1.36636	0.289632	1.33417	1.1109	0.53995	1.29522
H3F3B	4.13204	3.63338	-0.498662	1.21903e-06	4.45716	4.18362	4.00043	3.93435	3.59612	3.68225
HABP4	0.567482	0.144084	-0.423398	4.29437e-08	0.724052	0.255427	0.5802	0.156086	0.10842	0.406649
HACD3	0.803784	0.261717	-0.542067	1.44022e-07	0.783803	0.663215	0.840229	0.395666	0.266552	0.103044
HAGLR	0.746316	0.0881351	-0.658181	6.51243e-16	1.53904	0.489728	0.440405	0.250384	0.0491225	0.267599
HBB	0.0220072	0.469491	0.447484	5.54339e-08	0	0	0.0337807	0	0.551577	0
HDGFL1	0.676201	0.102095	-0.574106	1.78694e-11	1.09637	0.357954	0.58685	0.107446	0.0608827	0.406416
HDGFL3	1.0948	0.527605	-0.567195	3.00707e-05	0.527995	0.514818	1.33024	0.728112	0.505047	0.548774
HENMT1	0.933291	0.446656	-0.486635	0.000253785	0.968569	0.658555	0.978802	0.670732	0.454932	0.161239
HES4	0.51547	0.0298	-0.48567	4.98756e-15	0	0	0.73285	0	0	0.278952
HINT3	0.706337	0.279532	-0.426805	1.02225e-08	0.99398	0.775422	0.585925	0.806058	0.17557	0.594159
HIRIP3	0.532745	0.143835	-0.388911	0.00179851	1.00192	0.214273	0.421133	0.341142	0.123723	0.147672
HIST1H1C	0.889728	1.72658	0.836857	2.65851e-06	0.849702	1.20764	0.818749	1.37316	1.78338	1.4584
HIST1H2BG	0.160681	1.07434	0.913657	5.69985e-09	0.183121	0	0.188237	0.671615	1.17627	0.267889
HIST1H4C	1.99092	0.749876	-1.24104	1.65751e-15	0.802505	1.65933	2.28034	1.6118	0.59792	1.02121
HLA-DPA1	0.138933	0.869872	0.730939	3.81428e-10	0	0.020953	0.204709	0.0506645	0.968365	0.437723
HLA-DPB1	0.241546	0.942731	0.701185	2.55419e-09	0.368906	0.174943	0.214693	0.0176955	1.07026	0.178263
HMGA1	0.964084	0.356445	-0.607639	1.33933e-05	0.480663	0.37098	1.18581	0.578826	0.353939	0.179852
HMGN1	1.8668	2.38888	0.522076	6.06517e-07	2.15093	1.44915	1.85194	2.56379	2.3665	2.4308
HMGN3	2.7782	3.16418	0.385979	0.00136486	2.80798	3.45281	2.55516	3.25703	3.15029	3.20552
HMGN5	2.52892	3.45542	0.9265	4.36061e-29	2.15144	2.68329	2.59367	2.84684	3.57213	2.61082
HNRNPA1	2.3934	3.11221	0.718809	1.47431e-15	2.38631	2.9361	2.23622	2.7582	3.1441	3.08428
HNRNPUL2-BSCL2	1.23172	0.363036	-0.868683	2.32244e-17	1.49937	0.68871	1.24372	0.565832	0.351274	0.290466
HORMAD1	1.27166	0.265968	-1.00569	2.67937e-17	1.37199	1.29376	1.23365	1.09685	0.15041	0.32664
HPRT1	2.02969	2.64481	0.615125	2.18629e-09	2.08201	2.60056	1.84058	2.70554	2.64552	2.5895
HSF2BP	0.526739	0.092888	-0.433851	3.58998e-10	0.687171	0.355166	0.510821	0.138128	0.0695991	0.243907
HSP90AA1	4.23505	3.06227	-1.17277	5.95554e-39	4.09761	4.38309	4.24017	3.85799	2.85675	3.6921
HSPA1B	1.24546	0.724009	-0.521453	2.2546e-06	1.52606	2.19965	0.767532	1.45577	0.270337	2.19018
HSPA2	0.857945	0.0893234	-0.768621	5.93188e-17	1.44943	0.684014	0.653656	0.301516	0.0555319	0.189573
HSPH1	1.11986	0.486665	-0.633199	1.61071e-10	1.43598	1.11706	1.00588	0.929124	0.363446	0.983765
HVCN1	0.474559	0.10802	-0.366539	0.000142701	1.05011	0.165573	0.308536	0.0938438	0.0941731	0.230036
ID4	1.966	0.984231	-0.981768	5.46819e-16	0.877344	0.404638	2.36315	1.39662	0.497069	2.64474
IER3	0.587772	0.197685	-0.390087	0.00553863	0.19583	0.730779	0.658582	0.381995	0.146509	0.446224
IFI6	0.743815	1.89024	1.14643	2.85749e-15	0.619174	1.04784	0.702863	1.22659	1.9943	1.28185
IFITM3	2.17899	3.01089	0.831904	4.69969e-17	2.1194	2.69953	2.04763	2.23392	3.02372	3.33177
IFT122	0.486888	0.116268	-0.37062	5.33349e-07	0.619928	0.397011	0.463207	0.0460117	0.115808	0.172478
IFT88	0.576482	0.19041	-0.386072	9.58115e-05	0.567034	0.721126	0.544165	0.215617	0.20417	0.0469866
IGKC	0.099938	0.555424	0.455486	3.33881e-05	0	0	0.151277	0.0387012	0.640288	0.0877335
IGLL1	0.428421	0.0205423	-0.407879	1.41547e-12	0.561573	0.164893	0.440106	0.0397769	0.0195936	0.0134428
INPP1	0.756478	0.201755	-0.554722	1.15704e-07	1.23469	0.487554	0.630547	0.464788	0.128973	0.534563
INTS6	1.06908	0.658761	-0.410323	0.00123211	1.14623	0.675082	1.12244	1.23805	0.491049	1.28302
IQCD	0.577654	0.05591	-0.521744	3.60326e-18	0.817179	0.460499	0.521094	0.0176955	0.0318079	0.270314
ITFG1-AS1	0.486663	0.0606545	-0.426008	3.97055e-11	0	0	0.694535	0	0.00221938	0.511845
JAK1	0.728299	0.306281	-0.422018	0.0010159	0.392724	0.369245	0.88569	0.414395	0.282367	0.414827
JAM2	1.01142	1.58658	0.575163	0.000163354	0.733454	0.939466	1.10339	0.863403	1.67644	1.1995
KDM1A	0.588836	0.174399	-0.414437	1.46594e-07	0.394048	0.3231	0.697166	0.322205	0.149373	0.259968
KDM5B	1.50935	0.847087	-0.662266	1.24419e-07	1.44606	1.44695	1.5423	1.56516	0.753731	0.884628
KIF2C	0.610662	0.0779407	-0.532721	9.05311e-15	1.17896	0.617347	0.373386	0.230121	0.0252863	0.359909
KIF5B	1.73555	1.09714	-0.638411	1.09155e-06	1.592	1.41647	1.83996	1.33195	1.11809	0.660433
KIZ	0.691547	0.26502	-0.426528	3.10972e-05	1.04306	0.41819	0.622898	0.261002	0.272038	0.207628
KLF5	0.52064	0.0898266	-0.430814	5.46957e-06	0.880376	0.237442	0.450498	0.217124	0.0363965	0.394378
KNSTRN	0.521548	0.118532	-0.403016	4.93293e-08	0.663603	0.614011	0.451402	0.0865323	0.102233	0.271591
KRT19P1	0.378309	0.0153501	-0.362959	2.27414e-13	0.968589	0.317609	0.146826	0.115856	0.00593699	0.0134428
LACTB2	0.930673	0.457694	-0.472979	0.00127289	0.974495	0.811986	0.942874	0.320955	0.461063	0.529081
LDHB	2.04473	2.707	0.662269	8.70373e-09	1.85771	2.49349	1.97715	2.56445	2.74272	2.49217
LEF1-AS1	0.617295	0.0959914	-0.521303	2.17849e-12	0.928648	0.242073	0.584303	0.123038	0.0790437	0.212142
LGALS1	3.16891	4.05465	0.885734	5.81402e-21	2.80515	3.40078	3.2109	3.71991	4.09291	3.95688
LGALS3	1.97004	2.56201	0.591968	1.00671e-10	1.74576	2.49614	1.88688	2.12275	2.61548	2.38705
LINC00221	0.517718	0.090719	-0.426999	2.03918e-12	1.02544	0.357653	0.353663	0.461455	0.0351794	0.21568
LINC00226	0.547566	0.100427	-0.447139	2.04805e-16	0.891375	0.424516	0.450313	0.443881	0.00617054	0.50581
LINC00343	0.434476	0.0343178	-0.400158	3.74662e-07	0.70367	0.314406	0.367034	0	0.0319702	0.0798194
LINC00347	0.490568	0.0609631	-0.429604	1.05317e-10	0.759638	0.472392	0.399636	0.263364	0.0276565	0.165693
LINC00654	0.467558	0.0455707	-0.421987	1.4389e-09	0.716989	0.0640835	0.463343	0.128171	0.0358247	0.0612376
LINC00668	0.410489	0.0482943	-0.362195	1.96915e-09	0.589311	0.196757	0.396601	0.351859	0.0225038	0
LINC01120	0.681127	0.0952308	-0.585896	0.000993863	0.396153	0.713405	0.752507	0.454253	0.0675466	0.00637573
LINC01206	0.562187	0.0495945	-0.512592	2.85604e-10	0.371544	0.469805	0.63647	0.167926	0.0293367	0.121491
LINC02076	0.502304	0.0850048	-0.417299	3.3362e-10	0.837334	0.404077	0.403115	0.124254	0.0552481	0.287692
LINC02609	0.785102	0.132921	-0.652182	1.23671e-12	1.35858	0.448528	0.625822	0.194437	0.12276	0.16896
LPGAT1	0.52618	0.10172	-0.42446	3.94084e-10	0.649104	0.607789	0.465646	0.178014	0.0585221	0.372787
LRR1	0.616364	0.125402	-0.490962	1.46239e-08	1.04635	0.245633	0.532715	0	0.0822785	0.518777
LRRC46	0.595018	0.0817827	-0.513235	3.85132e-12	1.26246	0.177814	0.400896	0.111261	0.0406685	0.36995
LRRC71	0.570926	0.0868203	-0.484106	5.80864e-10	1.43448	0.354383	0.20568	0.142191	0.0409969	0.389487
LRRC73	0.556267	0.0563473	-0.49992	1.51822e-20	0.453366	0.325359	0.634051	0	0.0177772	0.381204
LRRCC1	0.548141	0.0815388	-0.466602	4.57918e-09	0.886519	0.351328	0.469266	0.0924991	0.0848496	0.0445141
LRRFIP2	0.807759	0.315563	-0.492197	1.5033e-06	1.13833	0.642509	0.725379	0.149736	0.322829	0.374897
LRRIQ3	0.71752	0.106654	-0.610866	8.85777e-18	1.11079	0.737671	0.563955	0.196239	0.0985004	0.103265
LSM4	1.8557	1.23189	-0.623809	3.49032e-08	1.99052	1.34229	1.90968	1.84154	1.16503	1.19173
LSM6	1.15576	0.638834	-0.516929	0.00020903	0.890662	1.07851	1.24569	0.690448	0.658288	0.416225
LY6K	1.89457	0.366857	-1.52771	2.1426e-15	1.51865	0.988837	2.1315	1.41893	0.22521	0.297283
LYL1	0.472382	0.0837011	-0.388681	8.47646e-09	0	0	0.675447	0.0176955	0.0101502	0.62415
LYPD9P	0.501794	0.0716139	-0.43018	8.3438e-09	0.795237	0.300691	0.442126	0.199147	0.0549161	0.107409
LZIC	0.975756	0.382488	-0.593268	3.04406e-08	1.44586	0.872196	0.816894	0.466357	0.313096	0.815213
LZTFL1	0.500967	0.0953676	-0.405599	1.41785e-06	0.884767	0.473263	0.363787	0.185888	0.0924664	0.0462101
MACROD2-AS1	0.413432	0.033022	-0.38041	4.08325e-09	0.841592	0.220939	0.294506	0.0302679	0.0108924	0.209324
MAGED2	0.820968	1.56111	0.74014	3.76382e-07	0.645298	1.31833	0.733772	1.53685	1.53807	1.75863
MAPK10	0.848478	0.310979	-0.537499	3.57921e-08	1.0519	1.08569	0.715234	0.614352	0.260147	0.4614
MAPT	0.691936	0.0517179	-0.640218	2.5437e-11	1.90866	0.152365	0.0892276	0.158357	0.0152847	0.254268
MARCH8	0.51508	0.138422	-0.376657	0.00019351	0.656316	0.50948	0.469361	0.263351	0.10294	0.320609
MBD1	0.60197	0.190714	-0.411257	0.0088644	1.11729	0.268437	0.471333	0.236901	0.171022	0.313831
MCRIP1	1.54175	1.10288	-0.438868	0.000654225	1.93658	1.54102	1.39283	1.51691	1.04428	1.20992
MDH1B	0.456059	0.059233	-0.396826	2.84373e-08	0.837655	0.187738	0.373651	0.0528679	0.0475557	0.158839
MEIG1	0.438905	0.0299995	-0.408905	2.37004e-10	1.00536	0.0416061	0.29523	0	0.0186145	0.144221
MEIOB	0.781146	0.125378	-0.655768	1.3598e-07	0.819494	0.248898	0.868419	0.492107	0.0852975	0.133676
MEIOC	0.572443	0.089002	-0.483441	8.27924e-14	0.384377	0.358601	0.669676	0.230283	0.0471911	0.304327
MELTF-AS1	0.593353	0.0686385	-0.524714	2.41286e-14	0.773399	0.34759	0.585343	0.12462	0.0586531	0.10763
MGST3	3.22048	3.59999	0.379511	6.8626e-06	2.96544	3.66835	3.17215	3.6247	3.59916	3.58756
MIF	3.97608	4.64954	0.673456	7.05025e-24	3.83984	3.95844	4.01998	4.49531	4.64381	4.80325
MIR663AHG	0.496336	0.038791	-0.457545	1.02928e-14	0.689559	0.530337	0.422072	0.13277	0.0233821	0.0915304
MLLT10	0.825923	0.405732	-0.420191	0.00448973	0.816603	0.373934	0.915011	0.991395	0.33345	0.437607
MLXIPL	0.230485	0.783388	0.552903	0.000301514	0	0.251227	0.290857	0.907515	0.796292	0.555941
MND1	0.498484	0.123547	-0.374937	0.000564366	0.52685	0.583515	0.469164	0.279988	0.110677	0.102803
MNDA	0.386921	0.957252	0.570331	8.10103e-05	0.469588	0.335992	0.371779	0.255901	1.03783	0.66233
MOK	1.05498	0.523163	-0.531815	2.15748e-05	1.72995	0.635756	0.856969	0.919296	0.474683	0.569641
MORF4L1	2.79469	2.19709	-0.597601	2.89291e-07	3.13168	2.87466	2.65045	2.41767	2.14695	2.41075
MORF4L2	0.94648	1.61276	0.666283	5.93799e-05	0.645658	1.02746	1.01063	1.38077	1.60903	1.79874
MRGBP	0.816161	0.293758	-0.522403	4.27968e-08	0.953348	0.49813	0.836586	0.359695	0.251187	0.567594
MRPL36	1.71315	1.15474	-0.558409	2.16966e-05	2.13889	1.58968	1.57985	1.08551	1.14884	1.25363
MRPL41	1.53083	0.942098	-0.588732	2.73052e-05	2.15393	0.828616	1.41036	0.742866	0.868388	1.54709
MRPL42	0.935542	0.367178	-0.568364	2.84309e-08	1.14902	0.838459	0.88441	0.342605	0.337451	0.612454
MRPS6	1.77231	2.30227	0.529958	3.3231e-08	1.66492	2.06102	1.73069	1.49283	2.4	1.87356
MTCH1	1.0023	1.69633	0.694031	2.49431e-05	1.2448	0.666273	0.988623	1.75722	1.68063	1.7774
MYCBPAP	0.556286	0.0759284	-0.480358	1.94132e-10	1.12097	0.127076	0.419573	0.109905	0.0689573	0.107497
MYL12B	2.46184	3.01291	0.551071	3.03104e-07	2.33217	2.98132	2.3531	2.84302	3.01241	3.13655
MYL6	3.92182	4.48583	0.564007	3.28589e-19	3.75999	4.45622	3.81754	4.33398	4.50529	4.43169
MYL6B	3.90909	4.68381	0.774718	5.83648e-20	3.38496	4.11276	3.99349	4.59839	4.73514	4.24759
MYL9	2.24193	3.40348	1.16155	3.58073e-46	2.38962	2.41038	2.14954	3.03577	3.46028	3.14558
NAA38	1.33809	0.832893	-0.505201	1.04991e-06	1.45293	1.24247	1.32194	0.700317	0.835115	0.910685
NAE1	0.997799	0.460354	-0.537446	5.90226e-05	0.871919	0.943021	1.04688	0.262857	0.490233	0.344815
NARF	0.927554	0.471577	-0.455977	4.11651e-05	1.03817	0.929727	0.890728	0.741167	0.43552	0.539575
NBDY	1.17522	1.84008	0.66486	1.43768e-05	1.27233	1.61219	1.01863	1.71774	1.89178	1.43531
NDFIP1	1.06244	1.74783	0.685385	1.65089e-07	1.08424	0.914784	1.08756	1.29177	1.81832	1.40497
NDUFA11	2.11635	2.76924	0.6529	9.32598e-09	2.09799	1.91424	2.16448	2.62439	2.78012	2.78442
NDUFA6-DT	0.496938	0.110663	-0.386275	3.3693e-07	0.91807	0.171453	0.408571	0.392983	0.0741694	0.170608
NDUFB11	2.27531	2.68353	0.408217	0.000144215	2.02201	2.72774	2.22502	2.87286	2.67892	2.55954
NDUFS7	1.98444	1.27543	-0.709006	9.7614e-13	2.20074	1.69814	1.97115	1.09183	1.21743	1.7872
NECTIN2	0.467369	0.9784	0.511031	0.00944021	0.567598	0.81066	0.340697	0.965157	0.98031	0.972527
NECTIN3	0.707996	0.321412	-0.386584	0.00479187	0.779647	0.369065	0.753632	0.306328	0.32111	0.335578
NEK2	0.602376	0.135555	-0.466821	1.40697e-09	0.894786	0.436749	0.535634	0.34922	0.105642	0.204354
NEURL1	0.585288	0.125294	-0.459994	3.6601e-14	0.989215	0.341599	0.488113	0.203695	0.0906611	0.335328
NGLY1	0.652875	0.216771	-0.436104	4.67244e-07	0.812897	0.419765	0.649452	0.358188	0.205643	0.194404
NINJ1	0.790443	1.46071	0.670265	4.14275e-05	1.07994	0.775156	0.690551	0.97092	1.50589	1.39546
NNT-AS1	1.98645	1.37954	-0.606906	0.00393958	1.63132	1.30587	2.19349	2.34614	1.14375	1.99242
NOSIP	1.72903	0.941709	-0.787321	4.68139e-14	2.36649	1.56082	1.49785	1.55934	0.841679	1.1422
NSG1	0.717011	1.56817	0.851163	1.77948e-10	0.499866	0.80373	0.758784	1.30707	1.6483	0.939749
NT5C3B	0.907253	0.418294	-0.488959	0.000565692	1.35688	0.47888	0.825417	0.907674	0.392358	0.159379
NUDT1	0.717439	0.261258	-0.45618	2.51941e-08	1.025	0.665105	0.619015	0.749862	0.214391	0.195937
NUDT11	0.681638	1.37346	0.691827	1.3409e-05	0.437595	0.819651	0.717992	1.02305	1.36798	1.63659
NUDT21	1.08038	0.377991	-0.702393	3.84419e-14	1.4471	0.888814	0.98842	1.07046	0.301155	0.315768
NUF2	0.667625	0.0826985	-0.584927	2.75094e-14	0.949447	0.380137	0.629837	0.143542	0.0666077	0.166848
ODF3L2	0.479738	0.0795851	-0.400153	1.24746e-06	0.661862	1.00326	0.258275	0.14642	0.0252881	0.429916
OIP5	0.456613	0.0919067	-0.364707	1.32627e-06	0.39697	0.453273	0.47548	0.424574	0.0639506	0.0328942
OSR2	0.182521	0.576671	0.39415	0.00180687	0.139982	0.237822	0.182667	0.0276822	0.633088	0.440572
OXLD1	0.8781	0.433768	-0.444332	0.000863533	1.40784	0.737877	0.698343	0.454289	0.395859	0.706107
PABPC1	2.12745	1.36233	-0.765121	2.86071e-11	2.41859	1.80713	2.09229	1.16819	1.33937	1.66265
PABPC3	0.484903	0.055695	-0.429208	1.01017e-11	0.657758	0.520534	0.417812	0.0971119	0.0399889	0.151562
PAGE1	0.537552	0.163557	-0.373994	0.00227265	0.483873	0.595894	0.54033	0.467357	0.129307	0.185613
PAGE2	0.554259	0.146395	-0.407864	0.000350711	0.345501	0.506156	0.624021	0.606225	0.108851	0.0328942
PAGE2B	0.811981	0.243783	-0.568199	1.93894e-07	0.645035	0.693764	0.885295	0.770644	0.172472	0.332787
PAGE5	0.589627	0.192288	-0.397338	0.00244221	0.116414	0.259481	0.771227	0.317855	0.175065	0.233983
PCAT6	0.585171	0.130316	-0.454854	6.11828e-09	1.08576	0.548144	0.394877	0.151827	0.103644	0.323053
PCM1	1.13228	0.413364	-0.718911	1.14681e-10	1.12685	0.903437	1.18165	0.406184	0.413147	0.420757
PCNA	0.654623	0.273597	-0.381026	0.000606114	0.857297	0.28836	0.660923	0.43283	0.247392	0.359046
PDCD5	2.21963	1.46891	-0.750721	2.47136e-14	2.51987	1.93502	2.17405	1.82627	1.38919	1.77319
PDCD7	0.961785	0.195394	-0.766392	2.26589e-16	0.168254	0.222535	1.2533	0.386291	0.128507	0.542719
PDE6D	1.04765	0.191946	-0.855702	1.58559e-17	1.65278	0.640787	0.885691	0.446486	0.168013	0.175306
PDXDC1	0.885599	0.383185	-0.502414	8.12443e-05	1.03838	0.495141	0.913513	0.644392	0.33117	0.577617
PEBP1	2.82359	3.50553	0.681935	1.61704e-15	2.7698	3.15144	2.75398	2.75817	3.61291	2.91205
PFN2	0.280059	0.835354	0.555295	0.000486617	0.197379	0.326591	0.294208	0.615425	0.832744	1.00583
PGAM1	1.44014	2.13651	0.696377	5.52121e-09	1.34958	1.48732	1.45642	1.52646	2.18921	2.06955
PHTF1	0.487473	0.101789	-0.385684	3.7379e-06	0.607186	0.0841325	0.528648	0.105311	0.104184	0.0786285
PHYHIPL	0.482541	0.0598618	-0.422679	1.04259e-08	0.869169	0.331537	0.373068	0.202318	0.0319103	0.172372
PIAS2	0.77571	0.358367	-0.417343	0.0016454	0.847719	0.452021	0.818538	0.733187	0.277496	0.655852
PINK1	0.809732	0.21466	-0.595072	5.24558e-10	0.431207	0.306058	0.998228	0.231231	0.159728	0.600234
PKIG	0.840226	0.41734	-0.422886	0.00192749	1.12337	1.01944	0.691465	0.571455	0.397733	0.454511
PKM	2.08262	2.56169	0.47907	0.00296349	2.13904	2.72335	1.86389	2.37076	2.53798	2.86525
PKMYT1	0.488655	0.0885726	-0.400082	2.11494e-08	0.810675	0.346731	0.404722	0.266818	0.0729237	0.0720284
PLEKHO1	0.860193	0.102269	-0.757924	1.35486e-22	1.08099	0.376731	0.879854	0.381576	0.070464	0.127452
PLK1	0.461508	0.0743675	-0.387141	5.73802e-07	0.966291	0.441512	0.264715	0.00924725	0.0696907	0.160758
PNRC1	1.28197	0.846574	-0.435392	0.000833972	0.644039	0.85674	1.5085	1.15236	0.627061	1.85198
POLR2A	0.949148	0.510593	-0.438555	0.00517457	1.17383	0.799227	0.905312	1.24475	0.36435	0.885556
POLR2J3	1.40579	0.89436	-0.511428	0.00236334	1.17618	1.0977	1.53011	1.37481	0.882693	0.49855
POM121L7P	0.607065	0.0286934	-0.578372	2.53e-12	0.814992	0.043752	0.643791	0	0.034669	0
PON1	0.0326176	0.404987	0.372369	0.00233607	0	0	0.0499701	0	0.477555	0
PON2	0.542819	1.31764	0.77482	6.29937e-09	0.241153	1.08125	0.476536	0.673903	1.39768	0.993746
PPFIA1	0.453588	0.0798623	-0.373726	9.41212e-08	0.255556	0.400212	0.521693	0.0810335	0.0779324	0.0951485
PPIB	1.9861	2.42701	0.440917	9.63702e-05	1.85981	2.25881	1.95462	2.07094	2.49389	2.04975
PPIL6	0.679808	0.0991428	-0.580666	7.32794e-17	1.40467	0.0923917	0.484035	0.0351766	0.068464	0.375828
PPP1CC	1.44792	0.876918	-0.571006	1.94309e-05	2.17597	1.17663	1.18703	1.13795	0.821087	1.09835
PPP1R2	1.31105	0.742975	-0.56807	1.2266e-06	1.50058	1.12949	1.28679	1.14814	0.658944	1.03574
PPP1R35	0.61334	0.0769633	-0.536377	2.95712e-14	0.129584	0.0923917	0.825448	0.153084	0.0369461	0.326366
PPP2R1B	0.614082	0.200171	-0.413911	0.000512257	1.23913	0.510085	0.374185	0.430785	0.153844	0.378664
PRDX1	2.3588	2.99807	0.639273	7.38106e-10	2.16401	2.99598	2.22597	2.66564	3.05592	2.70293
PRDX6	3.17318	3.6552	0.482024	4.38119e-08	3.20195	3.54351	3.06319	3.27581	3.6958	3.56477
PRH1	1.01252	0.445577	-0.566941	6.36081e-06	0.81415	1.02386	1.06669	0.685342	0.412225	0.518753
PRKAR2A	0.812482	0.256894	-0.555587	1.24447e-09	1.32892	0.127076	0.742236	0.736736	0.189247	0.366871
PRND	1.30385	1.95202	0.648175	7.20125e-05	0.881658	1.8246	1.27387	2.13776	1.95453	1.76475
PRPS2	0.997635	1.67923	0.681595	6.6392e-05	0.610966	1.33992	1.01473	1.27395	1.68308	1.90365
PRR30	0.493167	0.0789456	-0.414222	3.92292e-09	0.811233	0.604988	0.348481	0.0302679	0.0353656	0.431746
PRSS21	1.50516	0.435112	-1.07004	6.55407e-16	1.48016	1.23704	1.56763	0.73867	0.389008	0.550172
PRSS50	1.03116	0.251717	-0.779439	2.2165e-09	0.729499	0.760653	1.16612	0.907996	0.150593	0.418557
PSENEN	1.31129	0.786441	-0.524844	5.50936e-05	1.68275	1.45347	1.13445	0.86954	0.769686	0.858575
PSIP1	1.04569	0.274863	-0.770829	1.45603e-13	0.177529	0.125152	1.36673	0.369642	0.241369	0.464929
PSMA8	0.655689	0.147068	-0.508621	8.58721e-08	0.631131	0.270432	0.738414	0.462135	0.0874822	0.350412
PSMC5	1.74492	1.02588	-0.71904	2.38525e-11	2.38685	1.54647	1.51835	1.08976	1.01036	1.10321
PSME1	0.385887	0.930503	0.544617	0.00824229	0.330025	0.395623	0.400662	0.605502	0.933749	1.1172
PSME2	0.889581	1.4843	0.59472	0.00012552	1.13413	1.11565	0.743133	1.51871	1.49365	1.37389
PTDSS2	0.561967	0.146058	-0.415909	2.9528e-08	0.870684	0.27505	0.51346	0.173164	0.108355	0.412661
PTOV1	1.0841	0.509468	-0.574635	9.00651e-10	1.01456	0.663141	1.18538	0.509626	0.387734	1.26049
RACK1	2.80208	3.20214	0.400054	1.11998e-05	2.77624	2.5741	2.85737	3.19112	3.20934	3.14879
RANGRF	1.22127	0.549033	-0.672237	8.95254e-08	1.89541	1.2821	0.907118	1.07752	0.460669	0.759146
RASSF8	0.537414	0.123585	-0.41383	5.58424e-06	1.10909	0.339908	0.349165	0.223978	0.103288	0.210064
RBBP7	1.67615	2.21747	0.541321	2.36e-07	1.21551	2.00998	1.71254	2.09032	2.24992	2.02269
RBL2	0.607634	0.198528	-0.409107	2.27828e-06	0.717718	0.64069	0.563619	0.351445	0.17497	0.268362
RBM46	0.617012	0.146803	-0.470209	2.19272e-09	0.258294	0.561044	0.724561	0.141816	0.163698	0
RBMXL2	0.657217	0.067172	-0.590045	3.71724e-16	0.381975	0.1897	0.817701	0.15749	0.0478569	0.153851
RCN2	1.26256	0.463053	-0.799507	2.23224e-09	0.553235	0.62604	1.52916	0.746435	0.359152	0.966346
REC114	0.830159	0.0928322	-0.737327	2.21747e-22	1.33704	0.511146	0.70072	0.0638561	0.0740804	0.262124
REEP3	0.749096	0.310213	-0.438883	0.00121258	1.2936	0.570457	0.570706	0.413142	0.261523	0.600067
REG3G	0.963398	0.489204	-0.474193	0.00441162	1.25364	1.5707	0.660174	0.879862	0.423811	0.667769
RFPL3S	0.497883	0.130484	-0.367399	1.50743e-09	0.930867	0.443492	0.344765	0.792832	0.0329271	0.265282
RGS22	0.521966	0.133017	-0.388949	2.73791e-05	0.532984	0.47905	0.5282	0.263073	0.11916	0.143342
RHOC	1.55207	2.08364	0.531565	4.42953e-05	1.68154	2.03533	1.36675	1.64112	2.11591	2.10496
RIBC2	0.565153	0.146173	-0.41898	8.44696e-10	0.452424	0.541352	0.603867	0.227096	0.120205	0.291038
RMND5B	0.8944	0.260627	-0.633773	2.29863e-11	1.42351	0.781133	0.708537	0.377143	0.228158	0.427112
RNF113B	0.548623	0.0667294	-0.481893	2.71358e-13	1.15752	0.24497	0.363773	0	0.0533396	0.22145
RNFT1	0.952008	0.291761	-0.660247	2.53222e-12	1.11655	0.815393	0.927329	0.593086	0.264965	0.254269
RPL10	3.99396	4.66612	0.672156	2.78913e-26	3.94821	4.47516	3.87199	4.46664	4.69755	4.53744
RPL10A	3.04211	3.52918	0.48707	1.85121e-06	2.69353	3.46642	3.02547	3.68917	3.49803	3.6521
RPL13A	4.99577	5.38169	0.385925	2.47343e-11	4.74069	5.4477	4.94613	5.40236	5.37705	5.40441
RPL14	2.50615	2.86927	0.363126	1.47364e-06	2.5598	2.511	2.48787	3.20801	2.85956	2.63549
RPL18	3.92324	4.3558	0.432568	2.00089e-13	3.7702	4.14402	3.91378	4.33928	4.39394	4.00243
RPL18A	4.13833	4.54102	0.402691	3.13049e-09	3.80035	4.29087	4.19432	4.4654	4.53459	4.64852
RPL22	2.60809	3.07703	0.46894	2.29513e-06	2.36094	2.83095	2.62359	3.02784	3.0813	3.07865
RPL26	4.08103	4.44251	0.361482	1.17027e-07	3.99377	4.28302	4.05753	4.12677	4.44975	4.59405
RPL3	4.51996	4.94555	0.425585	7.6796e-06	4.90636	4.80314	4.29304	4.80395	4.95717	4.95213
RPL37	2.23375	2.62787	0.394123	4.62413e-05	1.47928	2.22096	2.40886	2.70301	2.59192	2.84956
RPL39	3.24685	3.66637	0.419523	1.33069e-06	2.06451	3.61512	3.39452	3.30292	3.63459	4.10727
RPL6	2.89253	3.62482	0.732291	4.05033e-15	2.64181	3.0908	2.91538	3.42839	3.6548	3.5075
RPS3A	4.07573	4.53596	0.460239	1.75739e-09	4.18026	4.53954	3.90694	4.36055	4.54484	4.58856
RPS4X	3.99941	4.66871	0.669298	1.77637e-24	3.59098	4.49923	3.97313	4.17752	4.71561	4.58856
RPS4Y1	2.16975	2.90007	0.730312	6.06522e-15	1.80062	2.49872	2.1865	2.65917	2.9327	2.79028
RPS8	3.47928	3.94975	0.470465	5.54294e-08	3.27445	3.66113	3.49432	3.78456	3.93116	4.20356
RPUSD3	0.756502	0.287468	-0.469034	1.51967e-05	1.10049	0.646398	0.656241	0.397728	0.2694	0.348443
RRP7A	0.673752	0.26746	-0.406291	0.00198039	0.622898	0.882997	0.637233	0.714517	0.238632	0.0894964
RSPH1	0.427657	0.0456233	-0.382034	2.08374e-11	0.828061	0.152582	0.338446	0.019539	0.0458937	0.063373
RSPH9	0.737994	0.113418	-0.624576	1.78068e-14	1.37407	0.414966	0.542338	0.0524483	0.105751	0.220424
S100A16	1.36982	1.9866	0.616778	0.00106397	1.53806	1.7787	1.19564	2.21193	1.94533	2.13236
SAC3D1	0.48708	0.0522436	-0.434836	5.96406e-09	0	0.103389	0.679827	0	0.0365451	0.214545
SAP30	0.610637	0.0681916	-0.542445	8.00069e-19	0.225378	0.09955	0.801595	0.0918639	0.0352025	0.304465
SAT1	4.22383	3.62416	-0.59967	2.70829e-06	3.76692	4.27184	4.33073	4.58098	3.40385	4.17232
SAYSD1	0.976887	0.383433	-0.593454	5.65881e-08	1.3219	0.873958	0.874548	0.233035	0.389867	0.439198
SBNO1	1.01706	0.466726	-0.550337	5.54027e-06	0.89858	0.696219	1.11511	0.48844	0.477718	0.352094
SCGB3A1	0.614754	0.0343107	-0.580443	1.87927e-23	0.455434	0.318256	0.719387	0	0.0125395	0.229337
SCP2	1.12601	1.91354	0.787529	3.1663e-09	0.89593	1.45433	1.10767	1.66883	1.94692	1.79943
SDCBP	0.598357	1.26848	0.670121	6.6356e-05	0.467339	0.774621	0.594417	1.25858	1.25398	1.39245
SDF2L1	1.23176	0.408059	-0.823697	5.65858e-10	1.47934	1.12213	1.17043	0.846646	0.354186	0.454303
SECISBP2	1.27013	0.553757	-0.716373	4.44791e-11	1.11883	0.868359	1.39022	0.49964	0.58411	0.317944
SEPT12	0.735554	0.0920238	-0.64353	9.96276e-16	1.2833	0.475228	0.573611	0.0348275	0.0502025	0.438535
SERPINA5	2.55162	3.194	0.642379	5.49706e-13	2.56893	3.27421	2.31225	2.76282	3.27199	2.74471
SERPINF1	2.71053	3.72602	1.01548	2.9649e-24	2.9219	3.34701	2.43055	2.84342	3.82942	3.27065
SET	1.30236	0.780757	-0.521602	0.000806643	0.851593	0.88349	1.49329	0.784641	0.736618	1.10529
SETD3	0.659156	0.272396	-0.38676	0.00236367	0.792113	0.339346	0.68133	0.264773	0.236232	0.55107
SF1	1.78291	1.21376	-0.569146	3.19589e-06	1.54529	1.53014	1.89958	1.80981	1.135	1.284
SGO2	0.928784	0.0972006	-0.831583	1.82915e-19	0.911639	0.857079	0.949987	0.235117	0.0934763	0.0134428
SH3BGRL	0.934395	1.89633	0.961936	4.7751e-16	0.727108	0.915718	0.997479	1.27427	1.96242	1.70731
SH3GL3	0.488546	0.0829959	-0.40555	1.38348e-14	0.84115	0	0.458698	0.490075	0.0119795	0.286445
SIVA1	2.13256	1.45905	-0.673512	9.67776e-11	2.37213	1.63703	2.14738	1.79664	1.39442	1.6786
SKP1	3.24157	3.67451	0.432936	0.000282089	3.19965	3.52786	3.18056	3.73901	3.67203	3.64367
SLC25A31	0.54563	0.0726373	-0.472993	1.19105e-11	0.918808	0.276711	0.466948	0.23564	0.0429261	0.182149
SLC25A33	1.00187	0.173282	-0.828583	2.01663e-22	1.21426	0.534019	1.02199	0.504142	0.0943388	0.493652
SLC25A4	1.69599	2.1967	0.500711	7.14056e-07	1.49932	2.06357	1.65679	2.0854	2.20418	2.21676
SLC25A46	0.580545	0.162359	-0.418185	4.47228e-05	0.924716	0.343196	0.507687	0.0952428	0.14872	0.319209
SLC25A6	1.83006	2.67454	0.844487	2.56913e-20	1.62152	2.02898	1.84166	2.4477	2.69523	2.6622
SLC39A13	0.58921	0.17874	-0.41047	2.30911e-05	0.739009	0.296006	0.60078	0.229345	0.156755	0.316039
SLC39A3	1.23516	0.803643	-0.431517	0.00656542	1.71027	0.747489	1.15221	1.13721	0.761009	0.864543
SLC6A16	0.532876	0.0643226	-0.468554	1.16914e-12	1.05817	0.0841325	0.419319	0.0784439	0.0526206	0.149108
SMARCA4	0.740086	0.317368	-0.422718	0.00327938	0.814567	0.491323	0.768372	0.528062	0.299177	0.292992
SMC1B	1.40254	0.314966	-1.08758	4.12889e-14	0.925189	0.88499	1.61295	1.19144	0.207256	0.249963
SMC3	1.84537	0.79746	-1.04791	7.95111e-09	1.36337	1.4975	2.03154	1.37786	0.776569	0.354129
SMC4	1.06484	0.529404	-0.535439	3.68723e-05	0.917984	0.635088	1.18821	0.430235	0.578125	0.136925
SMIM10	0.991457	1.94285	0.95139	8.39906e-17	0.897022	1.111	0.991385	1.44038	2.04359	1.24995
SNAPC5	0.711796	0.345541	-0.366255	0.00994696	0.826536	0.643397	0.689697	0.220808	0.347771	0.417963
SNCG	0.0464778	0.899864	0.853387	5.17458e-18	0	0	0.0710246	0.548914	0.968734	0.495395
SNHG27	0.437401	0.0712888	-0.366112	5.3907e-08	1.21007	0.152153	0.151393	0.164718	0.0460087	0.20156
SNHG29	2.40517	2.9847	0.579527	2.62516e-12	2.81763	2.85084	2.10784	2.46639	2.99648	3.20621
SNHG9	0.609178	0.231019	-0.378159	1.31131e-06	0.482141	0.106442	0.738497	0.98611	0.116478	0.379491
SNORD3B-2	1.17151	0.421866	-0.749644	1.42718e-18	1.3471	1.08732	1.13147	1.83408	0.0971558	0.91417
SOD3	1.14165	0.732326	-0.409327	0.00535707	0.600082	0.464379	1.38478	0.615452	0.506769	1.9229
SPARCL1	0.16421	0.740719	0.57651	1.88011e-06	0.406683	0.407702	0.0133971	0.464214	0.756174	0.804212
SPDYA	0.542494	0.0532478	-0.489246	1.88806e-12	0.458566	0.633818	0.546298	0.21723	0.0318176	0.0968274
SPINT2	2.04449	1.44049	-0.603996	2.86388e-05	2.37617	2.04477	1.92314	1.30036	1.45681	1.40558
SQLE	1.01373	0.452311	-0.561415	1.27307e-05	1.07511	0.585604	1.07769	0.475539	0.463968	0.330246
SRM	0.79249	0.195071	-0.597419	6.58265e-08	0.151989	0.270739	1.03303	0.0222708	0.132003	0.730167
SRP14	3.22236	3.6045	0.382138	0.000123105	2.8406	3.46648	3.26534	3.522	3.65268	3.2022
SRPK1	0.907951	0.250781	-0.65717	7.63983e-12	1.23682	0.596322	0.856096	0.391395	0.21945	0.390348
SRPK2	2.16304	1.71498	-0.448061	0.00501438	2.25562	2.32778	2.09145	1.54435	1.75611	1.46827
SRSF12	0.583632	0.0840354	-0.499597	1.37028e-14	1.22475	0.35607	0.364251	0.090118	0.0880852	0.0445141
SRSF7	2.05291	1.51106	-0.541846	9.27505e-05	2.53463	2.31292	1.78593	2.05263	1.39425	1.89138
SSNA1	1.54544	0.880582	-0.66486	2.87079e-07	1.7905	1.14329	1.54262	1.23058	0.838006	0.925382
STPG3	0.507296	0.100617	-0.406679	1.38891e-10	0.686682	0.571378	0.430685	0.376284	0.0630447	0.17504
STX8	1.31142	0.814508	-0.496909	7.24259e-05	1.40783	1.1932	1.30634	1.08055	0.758663	1.03202
SUPT20H	0.959749	0.492143	-0.467606	0.00870287	0.886368	0.68526	1.03728	0.723423	0.481854	0.378893
SVBP	1.24173	0.658976	-0.582751	1.63543e-06	1.48458	1.07509	1.19456	0.922278	0.647353	0.525634
SYCE2	0.555751	0.137195	-0.418556	5.75569e-10	0.681168	0.28875	0.570707	0.599123	0.0904191	0.101029
SYCP1	1.34222	0.445937	-0.896279	0.00295299	0.819196	1.48671	1.44076	1.7071	0.270495	0.258399
SYCP2	0.60887	0.107394	-0.501477	1.2199e-09	0.608772	0.405702	0.651724	0.161002	0.100704	0.121108
SYCP3	1.47051	0.352198	-1.11831	1.13906e-15	1.212	1.67199	1.49454	0.884339	0.307734	0.213934
SYNGR4	0.589802	0.0974163	-0.492386	4.72403e-08	0.541961	0.196757	0.680481	0.308869	0.0653734	0.184772
TAX1BP3	0.391642	0.991894	0.600253	0.00259091	0.434144	0.601428	0.324875	0.586028	1.01047	1.10515
TCEAL2	1.45747	2.01356	0.556089	1.11555e-06	0.747474	1.95424	1.49585	1.44398	2.07062	1.88316
TCEAL4	1.41826	2.08528	0.667026	1.12366e-12	0.933729	1.321	1.56091	1.59226	2.13832	1.94838
TCEAL5	2.2019	2.5799	0.377993	0.000231936	1.85098	2.62042	2.18763	2.17055	2.63561	2.36249
TCEAL8	1.2202	1.98779	0.767594	2.31675e-09	1.1702	1.96773	0.994038	1.62847	2.04377	1.73247
TCEAL9	1.65618	2.27721	0.621026	9.44551e-09	1.44465	1.94833	1.64323	2.11325	2.27913	2.37815
TCP1	1.5268	0.802162	-0.724636	1.07209e-11	1.72425	1.57918	1.44636	1.25831	0.720172	1.03677
TCTEX1D2	1.27584	0.485235	-0.790607	6.54454e-10	1.49619	0.920879	1.27375	1.06099	0.413266	0.525918
TDRG1	0.621561	0.122168	-0.499393	1.60157e-05	0.523486	0.781764	0.612244	0.545022	0.0903407	0
TEKT5	0.428111	0.0476596	-0.380451	3.1468e-10	0.936777	0.504334	0.203278	0	0.0217415	0.281081
TENT5C	0.59606	0.119362	-0.476698	1.21983e-07	0.910247	0.461622	0.513701	0.169504	0.0524285	0.557802
TERB2	0.418001	0.0544085	-0.363593	3.78803e-09	0.513665	0.29342	0.41452	0.221821	0.0340614	0.0862876
TESC	0.534451	0.15581	-0.37864	0.000135361	1.04975	0.366144	0.368511	0.369341	0.104696	0.381759
TESMIN	0.473261	0.0540948	-0.419166	3.26902e-15	0.592577	0.261165	0.479686	0.308688	0.0159631	0.151444
TEX101	1.47311	0.536184	-0.936929	2.84988e-06	1.11896	1.66627	1.5228	1.21541	0.460765	0.479445
TEX36-AS1	0.456776	0.0590176	-0.397759	1.59261e-10	0.921345	0.447398	0.277235	0.466043	0	0.175878
TEX48	0.540342	0.0743781	-0.465964	1.44724e-08	1.09755	0.205138	0.389149	0.228145	0.0325361	0.280611
THEG	0.45297	0.0456821	-0.407288	4.85458e-08	1.06888	0.211846	0.250718	0.0302679	0.0257314	0.214599
THOC3	0.514983	0.127975	-0.387008	7.70191e-06	0.881625	0.351627	0.416938	0.164588	0.125465	0.120226
THUMPD3	0.87219	0.364489	-0.507701	1.87923e-06	1.30437	0.891298	0.700811	0.161457	0.387308	0.317137
TIMM50	0.987125	0.499343	-0.487782	0.000305	1.25964	0.802775	0.932223	0.335884	0.481742	0.745242
TIMP1	3.35178	4.43447	1.08269	3.34277e-21	3.26624	3.67432	3.29363	3.94703	4.51133	4.04134
TIPARP-AS1	0.513165	0.113913	-0.399252	2.82645e-09	0.990333	0.26866	0.382606	0.0607224	0.0701957	0.470248
TKTL1	0.670759	0.170426	-0.500333	0.00295714	0.588156	0.382267	0.753362	0.513645	0.123098	0.258765
TKTL2	0.424813	0.0430483	-0.381764	1.64687e-10	0.569116	0.270847	0.4109	0.0265219	0.0397513	0.0830918
TM2D1	1.25597	0.673489	-0.582482	1.04221e-06	1.65852	1.27288	1.099	1.08789	0.5784	1.0287
TMBIM4	2.04857	1.47251	-0.576062	0.000725005	2.70452	1.75538	1.83537	1.39583	1.50148	1.27013
TMEM14B	1.31803	1.86059	0.542562	4.7409e-07	1.03912	1.57023	1.33384	1.69495	1.88842	1.74039
TMEM14C	1.0621	1.82458	0.762479	1.55116e-10	0.900382	1.24607	1.06482	1.44222	1.89284	1.45208
TMEM38B	0.767584	0.17236	-0.595224	9.85273e-16	1.2727	0.549706	0.617788	0.38676	0.114727	0.442272
TMEM99	1.49985	0.561366	-0.938485	7.36739e-13	1.81176	1.07468	1.4755	0.614539	0.549101	0.621007
TMPO-AS1	0.453574	0.0691827	-0.384391	1.58199e-08	0.715745	0.187646	0.419189	0	0.06107	0.185309
TMSB4X	1.46366	3.73172	2.26806	3.96095e-78	1.7566	1.67437	1.30153	2.39872	3.78923	3.90373
TMX4	1.59011	2.12293	0.532818	6.53488e-09	1.87122	1.04429	1.59751	2.01128	2.16124	1.85565
TOMM7	2.39611	2.87163	0.475524	7.28533e-09	2.32272	2.44404	2.40721	2.84448	2.86078	2.97967
TOP2A	0.751204	0.0954042	-0.655799	5.20699e-15	0.765393	0.529623	0.793248	0.457547	0.0599389	0.0701512
TP53I13	0.768388	0.247233	-0.521155	0.000184268	0.998625	0	0.825993	0.190696	0.235201	0.38481
TPGS2	1.23335	0.471117	-0.762235	1.05407e-13	1.58515	0.925902	1.17127	0.749242	0.427684	0.588381
TPI1	2.21706	2.62937	0.41231	0.00153343	2.33433	2.82325	1.98905	2.38813	2.63197	2.77313
TPM2	0.334979	1.50614	1.17116	2.034e-21	0.682225	0	0.280046	0.0377281	1.65846	0.663448
TPM3	1.26889	1.7145	0.445608	0.00779953	1.14564	1.57111	1.22806	1.53251	1.75051	1.5284
TPR	1.74023	0.953221	-0.787009	1.44621e-11	1.49236	1.30475	1.88949	0.765354	1.00151	0.645321
TRAPPC1	1.68356	2.17076	0.487203	1.79269e-07	1.85243	2.13675	1.49357	2.2765	2.16287	2.15153
TRAPPC12	0.99497	0.387221	-0.607749	8.25178e-08	1.64054	0.311849	0.859655	0.529118	0.371111	0.406145
TRPT1	0.68298	0.253857	-0.429124	0.000110383	0.958099	0.684922	0.584718	0.308511	0.223684	0.448736
TSGA10	0.521607	0.153284	-0.368324	0.00632405	0.478775	0.588574	0.519048	0.170771	0.147953	0.184159
TSSK3	0.559901	0.0956721	-0.464229	4.68567e-09	0.967348	0.387929	0.445835	0.0820512	0.0776645	0.248873
TTC25	0.550815	0.0807942	-0.470021	3.91603e-08	1.22734	0.325153	0.310549	0.253787	0.0452574	0.226309
TUBA1A	2.23139	2.79421	0.562815	4.97845e-07	2.38049	2.52626	2.1017	2.75561	2.81864	2.60381
TUBA1B	2.74447	3.31328	0.568804	2.47696e-08	2.73213	3.04681	2.66923	2.91256	3.3883	2.87566
TUBA3E	0.943373	0.279315	-0.664057	1.1746e-08	1.44427	1.12428	0.691629	0.673324	0.190889	0.609484
TUBB	1.62331	2.16664	0.543332	4.81413e-07	1.75944	2.0116	1.46858	1.5107	2.22394	2.08151
TUSC1	0.489865	0.118919	-0.370946	5.65759e-05	0.434373	0.208118	0.56363	0.101827	0.0979111	0.296786
TXNIP	0.322678	0.795561	0.472883	0.00765702	0.253688	0.493527	0.301943	0.278524	0.85469	0.613652
TYMS	0.552439	0.0849472	-0.467492	1.67606e-08	0.854464	0.0619677	0.542977	0.12462	0.0840218	0.0612195
UBBP4	0.710286	0.272983	-0.437302	0.000618647	1.12388	0.186858	0.660725	0.0816263	0.282895	0.327618
UBC	3.73964	3.06771	-0.671925	3.14633e-20	4.10458	3.71806	3.60931	3.71121	2.88514	3.71426
UBE2S	1.93023	0.959643	-0.970582	1.5259e-18	1.55708	0.688064	2.19745	1.88963	0.78038	1.31687
UBE2T	0.53512	0.17366	-0.361461	0.000528649	0.378532	0.270443	0.633442	0.421674	0.131597	0.306445
UBN1	0.728667	0.148324	-0.580343	2.66362e-11	0.336978	0.0416061	0.944115	0.326838	0.11246	0.29188
UBR7	0.536344	0.151997	-0.384348	4.14477e-07	0.759557	0.481772	0.471908	0.426433	0.0992393	0.340848
ULK4	0.488703	0.0678384	-0.420864	3.90659e-07	1.11212	0.547406	0.20569	0.0907887	0.0482386	0.207194
UPF3A	1.38151	0.862433	-0.51908	0.000370568	1.21308	0.759772	1.53813	0.869392	0.874861	0.747144
UQCC2	1.39921	0.718946	-0.68026	6.47451e-13	1.77785	1.05618	1.33266	0.75755	0.673979	1.02686
UQCR11	2.13106	2.50847	0.377407	0.00012104	1.99583	2.14491	2.16766	2.69776	2.45905	2.74109
UQCRQ	2.32853	2.81966	0.491123	0.000102868	1.98978	2.41373	2.40074	3.11018	2.76331	3.02068
URI1	0.861585	0.2964	-0.565184	5.86831e-08	0.693904	0.47899	0.982805	0.316734	0.248831	0.632958
USP1	0.994036	0.438184	-0.555852	1.15528e-05	1.01851	0.762776	1.03476	0.392903	0.440356	0.454479
USP2	0.489587	0.106417	-0.38317	6.79052e-07	0.654205	0.469189	0.438962	0.321979	0.0822624	0.127306
UTP18	0.784082	0.36656	-0.417522	0.00195307	0.591848	1.01427	0.782981	0.707188	0.328532	0.383901
VCX	1.35178	0.490717	-0.861059	2.61116e-05	0.773877	0.950897	1.56416	1.33149	0.393403	0.392606
VCX2	1.3534	0.198418	-1.15498	1.20918e-25	1.31485	0.484695	1.50652	0.8442	0.0864335	0.450012
VCX3B	1.51474	0.504337	-1.0104	1.43854e-08	1.60367	1.02215	1.58033	1.62529	0.298076	0.778223
VCY	1.6521	0.447574	-1.20452	6.74148e-17	1.44018	1.31495	1.77696	1.65129	0.258411	0.478648
VDAC1	0.845668	1.60581	0.760146	1.88497e-06	0.905189	0.944503	0.802615	1.51279	1.60828	1.65432
VTN	0.0570079	0.638328	0.58132	4.02813e-05	0.0515882	0.112062	0.0457808	0.789566	0.61247	0.727598
WDR34	0.678609	0.189094	-0.489515	2.26223e-08	0.997885	0.67026	0.564665	0.206468	0.156605	0.426087
WDR53	0.651927	0.160741	-0.491186	5.69905e-08	1.205	0.390603	0.487471	0.0389773	0.145759	0.362725
WDR54	0.683318	0.188534	-0.494784	4.83076e-06	0.645873	0.744493	0.680512	0.131071	0.178046	0.314938
XAGE1A	1.06121	0.130535	-0.930676	1.94571e-17	0.562953	0.369713	1.29808	0.700245	0.0411896	0.306355
XAGE1B	0.468782	0.0624536	-0.406328	3.30768e-07	0.562953	0.0755265	0.516575	0.370528	0.0265866	0.0935418
XYLT2	0.466746	0.0735498	-0.393196	5.37419e-07	1.16927	0.20157	0.220047	0.245112	0.0371547	0.226569
YEATS4	1.04909	0.399766	-0.649327	2.80486e-07	1.36156	0.871	0.976915	0.773743	0.379549	0.226587
YWHAB	1.40751	1.81687	0.409361	0.00346006	1.09958	1.51937	1.46612	1.46133	1.89352	1.32182
ZBTB32	0.422759	0.0476361	-0.375123	5.1814e-10	0.770022	0.209374	0.343655	0.045097	0.0278981	0.206071
ZC2HC1C	0.7403	0.178144	-0.562156	1.08798e-09	1.23368	0.563458	0.587133	0.218816	0.173196	0.187664
ZCWPW1	1.34123	0.318145	-1.02309	7.539e-14	1.10426	1.05576	1.46347	1.17117	0.217205	0.232189
ZDHHC19	0.652221	0.118115	-0.534106	4.04813e-07	1.32271	0.479061	0.403087	0.411973	0.0639558	0.300794
ZMYND12	0.434003	0.067756	-0.366247	1.88768e-08	0.680193	0.727201	0.266322	0.091039	0.0588258	0.123526
ZNF688	0.792836	0.2798	-0.513035	3.27835e-09	1.38394	0.283535	0.657186	0.709002	0.202791	0.504823
ZNF793-AS1	0.656508	0.132289	-0.524219	5.85338e-08	1.17026	0.353645	0.520449	0.180303	0.138866	0.0354172
ZNF821	0.585979	0.124106	-0.461873	5.41625e-07	1.00606	0.384956	0.472567	0.142817	0.114309	0.190311
ZNF846	0.725799	0.26852	-0.457279	7.30869e-05	1.08865	0.696737	0.598232	0.381083	0.246413	0.359555
ZWILCH	0.515434	0.103293	-0.41214	1.23918e-11	0.746677	0.247037	0.493202	0.168082	0.0927794	0.139628

### Sheet: Endothelial cells
Table S5: Genes uniquely differentially expressed in germ or somatic cell clusters and relative gene ontology analysis
Differential gene expression analysis
Gene	Normal	Crypto	Log2foldchange	pvalue	N1	N2	N3	Cr1	Cr2	Cr3
LCN6	2.88303	1.9266	0.956433	0.00207589	2.15177	2.24942	3.35883	2.87731	1.5983	0.910407
RPL9P9	4.66109	4.29473	0.36636	0.00470707	5.12097	4.37708	4.40411	5.22425	4.5125	1.17534

### Sheet: Leydig cells
Table S5: Genes uniquely differentially expressed in germ or somatic cell clusters and relative gene ontology analysis
Differential gene expression analysis
Gene	Normal	Crypto	Log2foldchange	pvalue	N1	N2	N3	Cr1	Cr2	Cr3
GOLPH3	0.132679	0.914063	-0.781384	0.00365278	0	0.19374	0.170804	1.0683	0.421926	0.980441
RPS18	5.162	5.79539	-0.633385	0.000215661	4.53447	5.33689	5.34381	5.65246	5.66841	5.8792
SEC63	1.46322	2.35771	-0.894494	0.00162481	0.423751	1.8165	1.6543	2.72497	1.96168	2.31083
SNHG5	2.20551	3.24305	-1.03755	1.64775e-08	1.29666	2.28708	2.52227	3.11324	2.81761	3.39219
SOAT1	0.207866	0.764862	-0.556996	2.77463e-05	0	0.0659651	0.392737	1.12281	0.498505	0.689765
SURF1	0.5991	1.10348	-0.504381	0.00930118	0.403471	0.378428	0.814697	1.12887	0.919401	1.14616

### Sheet: Macrophages
Table S5: Genes uniquely differentially expressed in germ or somatic cell clusters and relative gene ontology analysis
Differential gene expression analysis
Gene	Normal	Crypto	Log2foldchange	pvalue	N1	N2	N3	Cr1	Cr2	Cr3
HLA-DQB1	2.3845	4.576	-2.1915	8.61854e-06	2.40456	3.76077	0	4.73787	4.76896	3.36302
HLA-DQA2	2.57049	1.10852	1.46196	0.000837154	3.12736	1.49687	2.43304	0	0.113106	2.70139
