## Supplementary material for "EGR4-dependent decrease of UTF1 is associated with failure to reserve spermatogonial stem cells in infertile men": Table S7

### Sheet: Tabelle1
Table S7: List of the 403 regulons obtained from the Scenic analysis.
TF,Genes
ALX3(+),"('ALX3', 'ZNF395', 'LINC00937', 'KIAA1211L', 'OGDHL', 'PPP1R1A', 'NCKIPSD', 'CDK18', 'SCGN', 'CDK14', 'PTPRD', 'PRRC1', 'ADAMTS6', 'FAM117A', 'PGPEP1L', 'DLX6-AS1')"
ALX4(+),"('PHF19', 'CASZ1', 'WNT5A', 'ZADH2', 'ALX4', 'HIC1', 'ECE1', 'SCUBE1', 'PKDCC', 'MLLT3', 'GTDC1', 'DENND5B', 'LRIG3', 'TMTC1', 'FNDC3B', 'LINC01003', 'RRAS', 'SOX8', 'CTNNA1', 'TMEM200B', 'SNED1', 'STAT5B', 'TSHZ3', 'PIEZO1', 'ASCL1', 'DCX', 'WWC2', 'PCSK6', 'BMP1', 'TNNT3', 'AGRP')"
ARID3A(-),"('ZC3H14', 'ARID3A', 'PABPC1', 'GNAS')"
ARNT(-),"('YBX1', 'MORF4L1', 'VDAC2')"
ARX(+),"('CYP26B1', 'RHOBTB3', 'IGF1', 'OSR1', 'SFRP1', 'ARHGAP6', 'LHX9', 'SCARA5', 'PDGFRA', 'EBF1', 'FAM110B', 'IGF2', 'CILP', 'MARK1', 'MID1', 'CACFD1', 'ARX', 'INHBA', 'PLAGL1', 'FLRT2', 'NEGR1')"
ARX(-),"('UBB', 'PABPC1', 'TM7SF2', 'APOE')"
ASCL2(+),"('PRSS36', 'HMGA1', 'LYPD1', 'SOX17', 'TRIM50', 'CDK2AP1', 'NKX6-2', 'BAIAP2L1', 'CLEC18A', 'HYAL2', 'MMP11', 'EREG', 'NEK6', 'PPP1R1A', 'PRKAG2-AS1', 'MROH6', 'FOXP1', 'REEP2', 'CAMK2B', 'SPI1', 'MARCH2', 'POU3F1', 'CHD7', 'CENPV', 'PRKAG2', 'MAL2', 'PRR36', 'BSPRY', 'ZNF648', 'ALKBH5', 'LINC01572', 'SIPA1', 'LLGL2', 'TSPAN13', 'METRN', 'CLTB', 'ARMC5', 'EMX1', 'EPPK1', 'AVP', 'SAMD11', 'DEAF1', 'CMTM7', 'SMAP2', 'AMER3', 'DKK4', 'PLPPR5', 'FHL1', 'SERINC2', 'GSK3A', 'BMPR1B', 'AGAP3', 'CA7', 'TJP1', 'LY6H', 'THRA', 'EVPLL', 'LPIN2', 'NDC1', 'ARHGEF33', 'SH2B2', 'PPP2R2D', 'BARX2', 'PHOX2A', 'FIGLA', 'INSM1', 'OTUD7A', 'FAM110A', 'ZNF296', 'CEP131', 'RASGEF1A', 'ARHGDIG', 'SPINT1', 'PTPN5', 'LRRN4CL', 'LINGO1', 'SMARCD3', 'KCNAB1', 'MAP4K1', 'PARD3', 'KLHL23', 'BRF1', 'AREG', 'DUSP4', 'SMYD2', 'ASCL2', 'UBE2Q1', 'NKD1')"
ATF1(-),"('MRPL47', 'MPC2', 'C12orf10', 'HSBP1', 'TBPL1', 'AURKAIP1', 'TSACC')"
ATF2(+),"('MAPK8', 'U2AF2', 'ZNF331', 'CANX', 'LINC00624', 'RGS6')"
ATF3(+),"('RRAD', 'BTG2', 'PPP1R15A', 'DES', 'LBH', 'CNN1', 'NR4A1', 'SORBS2', 'TPM2', 'IER2', 'CCL8', 'TMEM110-MUSTN1', 'GGTA1P', 'FOSB', 'PDLIM3', 'GEM', 'MCL1', 'NR4A2', 'ATF3', 'MAFF', 'KCNA5', 'JUN', 'NTRK2', 'TAGLN', 'ID4', 'EGR1', 'CSRP1', 'HSPA1A', 'GADD45B', 'PLN', 'HES4', 'CCNL1', 'FOS', 'FLNA', 'LINC01123', 'PALLD', 'CDKN1A', 'RGS16', 'EGR3', 'NFKBIZ', 'ZFP36', 'ZEB2', 'BGN', 'DUSP1', 'RCAN2', 'FLNC', 'SERTAD1', 'CSRNP1', 'KLF9', 'C9orf3', 'DUSP2', 'IRF2BP2', 'PLEKHH1', 'PLS3', 'ZYX', 'HTRA1', 'MAP3K7CL', 'GPSM1', 'MAP3K8', 'ITGA8', 'TINAGL1', 'PPP1R12B', 'IER5', 'IGFBP5', 'EFHD1', 'CCND1', 'CSRP2', 'KCNJ8', 'ESAM', 'CAMK2G', 'C11orf96', 'LRRC32', 'TFPI2', 'BARHL2', 'FILIP1L', 'CCND2', 'LTBP1', 'MEF2D', 'SPEG', 'LGI2', 'MUSTN1', 'YWHAH', 'CEBPB', 'PNRC1', 'CSDC2', 'GPRC5A', 'SREBF1', 'SFRP1', 'SOCS3', 'GABBR1', 'JUND', 'MAPRE2', 'SLC25A25', 'KLF6', 'TNS1', 'NAMPT', 'LZTS2', 'TMOD1', 'CD151', 'DDX3X', 'JUNB', 'ST13', 'MIDN', 'PDLIM7', 'CARNS1', 'CD83', 'TBX2-AS1', 'CAP2', 'SYS1-DBNDD2', 'PKM', 'PLK3', 'RND3', 'TNFAIP3', 'PAM', 'HACD1', 'ACTN4', 'GTF2IP4', 'CH25H', 'MAFB', 'MYC', 'C1QTNF1', 'ACTN1', 'LINC00702', 'GTF2IP1', 'SPHK1', 'ANXA6', 'MAT2A', 'PENK', 'CD44', 'CBX4', 'PTP4A3', 'ARRDC3', 'FOXC1', 'MRVI1', 'KLF2', 'GPC1', 'ROCK2', 'SNTB1', 'RGS2', 'TBX2', 'GATA6', 'CCL2', 'C19orf73', 'GATA2', 'ZNF710')"
ATF4(+),"('GAPDHS', 'RAB11B', 'CALM2', 'SUMO2', 'ACTG1', 'CEP295NL', 'SNHG15', 'SMIM7', 'PEBP1', 'PTMA', 'EIF4A2', 'PRM3', 'CCDC124', 'NACA', 'SNRNP40', 'FNDC8', 'ING4', 'SEPT7P9', 'RASSF1', 'PRR30', 'C12orf50', 'NTRK3-AS1', 'NT5C1B', 'SMDT1', 'YY1', 'CDRT4', 'TSSK1B', 'PCNP', 'PWP1', 'MLF2', 'BCAS2', 'SLC25A37', 'C16orf78', 'FAM71F1', 'CBWD5', 'CXCL16', 'LELP1', 'CDC42', 'CHMP2A', 'PDLIM3', 'RNF38', 'PRKCZ', 'CEP112', 'IQCF1', 'ACE', 'LEMD1', 'ODF1', 'GLYR1', 'MRM3', 'C3orf22', 'WSB1', 'IQCF5', 'ENSA', 'USP2', 'TPM1', 'NSUN4', 'FHL5', 'TPPP2', 'SCYL2', 'LINC00226', 'DNAJC5B', 'EEF2', 'ACTL7A', 'TAGLN', 'SPATA3-AS1', 'RAB6A', 'C12orf54', 'C11orf42', 'RPL6', 'ACTL9', 'RPL23', 'OTUB2', 'GSG1', 'BANF2', 'CFL2', 'VAMP3', 'HSP90AB1', 'RAD23A', 'SPATA3', 'ADIG', 'SERF2', 'GUK1', 'STPG3', 'SLC30A9', 'PMVK', 'CSRP1', 'TEX35', 'CLIC4', 'DCTN1', 'UBQLN3', 'KIF2C', 'CFAP100', 'CACYBP')"
ATF4(-),"('TMCO2', 'SMCP', 'PSMA6', 'BAG5', 'SPACA3', 'IFT57', 'BOD1L2', 'UBE2N', 'LINC00643', 'UBA52', 'ATF4', 'PDXK', 'RPS20', 'H3F3B', 'CRISP2', 'CABYR', 'ERICH2', 'HMGB4', 'SPACA7', 'MLF1', 'CCDC54', 'TEX38', 'GPX4', 'PAFAH1B1', 'C11orf71', 'C1orf185', 'C7orf61', 'EQTN', 'PABPC1', 'TIMD4')"
ATF6B(-),"('OSER1', 'CREM', 'CALM2', 'NELFE', 'TCP11', 'UBC')"
BACH1(-),"('RPL26L1', 'H3F3B', 'LACTB2', 'BACH1', 'SERF2', 'RAB11A', 'NAA20', 'CCNH', 'GNG5')"
BATF(+),"('CCL5', 'GZMH', 'ARID5A', 'SMAP2', 'CD69', 'SLA', 'DOK2', 'CD7', 'ANP32E', 'LSP1', 'SLC39A8', 'IL16', 'FXYD5', 'CD44', 'BICDL2', 'PFN1', 'CD53', 'AMPD3', 'TNFRSF9', 'CYTIP', 'DUSP12', 'ARHGDIB', 'PCED1B-AS1', 'CD3D', 'CD247', 'PTPN4', 'PTPRC', 'ITGA4', 'TAGLN2', 'ADGRE5', 'LAMC2', 'PIM1', 'IL7R', 'PLEKHF1', 'ANXA1', 'KLF6', 'TNFAIP8', 'COTL1', 'ABI3', 'RAB27A', 'OASL', 'RUNX3', 'SH2D1A', 'TNIP1', 'FYN', 'TOX', 'MIR4435-2HG', 'TRAF1', 'ARHGAP18', 'RHOF', 'RASSF5', 'ZC3HAV1', 'PARVG', 'MR1', 'DLGAP1-AS2', 'TMEM44-AS1', 'E2F3')"
BATF3(+),"('CDR2L', 'CCDC61', 'TNFAIP8', 'GUSBP11', 'SLC6A12', 'CD300A')"
BBX(+),"('SESN1', 'SEPT7', 'SCOC', 'MED13L', 'NR3C1', 'DAAM1', 'LUZP1', 'TTLL7', 'NUCB2', 'RAD21', 'SMCO4')"
BCL6(-),"('UBB', 'ACTL7A', 'SH3RF2', 'UBA52', 'C20orf141', 'HMGB4', 'BCL6')"
BCL6B(+),"('GNG11', 'HAS2', 'PECAM1', 'VWF', 'TIE1', 'ERG', 'SEL1L', 'TUBB1', 'PTPRB', 'C1orf115', 'CCDC22', 'GCNT1', 'SMAD7', 'TMEM88', 'TSPAN12', 'ANGPT2', 'ECSCR', 'LDLR')"
BHLHE22(+),"('BHLHE22', 'SNTA1', 'KCNA5', 'CYP4X1', 'HOXD4', 'ITGA1', 'SECISBP2L')"
BHLHE40(+),"('BHLHE40', 'ITPRIP', 'FAM13B', 'JAML', 'CUX1', 'CLSTN2', 'HDAC4', 'TTYH2', 'TNFAIP3', 'ZBTB2', 'CNDP2', 'SASH3', 'MFN2', 'PARVG', 'PHYHIP', 'GRAP2', 'KLF10', 'LINGO1', 'ST6GALNAC1', 'ERG', 'GJA1', 'ZNF287', 'SYNPO', 'PIKFYVE', 'SYT7', 'SPEG', 'SEL1L', 'RAB9A', 'MAMLD1', 'ADGRB1', 'NR4A3', 'PMS2P1', 'CDKN1A', 'ARHGAP12', 'ZNF521', 'ELMO2', 'RABGAP1', 'LINC01100', 'C1QTNF1', 'PDIA5', 'CDH24', 'SIM1', 'TET2', 'KANTR', 'GFOD1', 'AMY2B')"
BHLHE41(+),"('TNFAIP3', 'BHLHE41', 'BATF3', 'VPS41', 'RTN1')"
BRF2(+),"('FBXO32', 'TSPOAP1', 'DENND2A', 'C1QTNF5', 'CREB5', 'PDE9A', 'CHST2', 'NDUFA4L2', 'PDE7B', 'GPRIN3', 'RTN4RL2', 'PDE3B', 'MFRP', 'KALRN', 'SARNP', 'ITGA1', 'WWC3', 'NRSN2', 'RBM24', 'DLC1', 'MLLT6', 'SEMA4B', 'SLC1A4', 'ADCY6', 'MAGED1', 'SPATA31A1', 'KCNJ8', 'HES1', 'NKX3-1', 'DENND5A', 'OLFML3', 'PKNOX2', 'ARHGEF2', 'ADGRF5', 'BCL2', 'QSER1', 'HSD11B2', 'DNAJC16', 'CD248', 'TSPAN12', 'CHST3', 'OAF', 'ETS1', 'MYH9', 'DDI2', 'EFHD1', 'ZNF362', 'TRIM62', 'DAAM2', 'DPYSL5', 'PAG1', 'PVT1', 'SNHG19')"
BRF2(-),"('BRF2', 'RAE1', 'ATRAID', 'KRTCAP2', 'MRPL43', 'METTL23', 'CCNA1', 'MTX2', 'H2AFZ', 'GNAS', 'CREM')"
CEBPA(+),"('ULBP2', 'TTR', 'RNF144B', 'SIM1', 'TMEM136', 'TRERF1', 'ING3', 'DTNA', 'AP4E1', 'RNASEL')"
CEBPB(+),"('CEBPD', 'RNF145', 'ZFP36', 'SRM', 'CITED2', 'BTG1', 'HEBP2', 'ZFP36L2', 'FZD7', 'EGR3', 'YWHAH', 'NEK7', 'TOB1', 'DUSP1', 'UBE2J1', 'MYZAP', 'PHLDA3', 'HIC1', 'ZFAND5', 'SLC40A1', 'GNB2', 'IGFBP4', 'RBMS1', 'TWF1', 'KLF13', 'CDKN1A', 'CANX', 'CEBPB', 'CAMK2N1', 'RBPMS', 'CLU', 'ETS1', 'TM7SF3', 'IL1B', 'IRF2BPL', 'ATF3', 'CSDE1', 'NLRP3', 'GREB1', 'RHOB', 'BRD4', 'NFKBIZ', 'SERPINE2', 'GEM', 'PTP4A2', 'PALLD', 'NR4A2', 'SERTAD4-AS1', 'DBP', 'EDNRA', 'FLI1', 'ACTR3B', 'SSBP4', 'MAX', 'IGFBP2', 'RGS13', 'ETAA1', 'OGFRP1', 'KLF10', 'RIN3', 'ZBTB7A', 'ELMSAN1', 'CDC42EP5', 'RUFY1', 'FOSB', 'TBX2', 'MAFB', 'PFN2', 'MXI1', 'WSB2', 'ZNF618', 'ANKRD9', 'NFKBIA', 'C11orf87', 'FST', 'HTRA1', 'KLF9', 'PTGS2', 'MORF4L2', 'RABL6', 'BHLHE40', 'CCNG2', 'IRF2BP1', 'SYT11', 'SPI1', 'ARHGAP25', 'SMARCD2', 'NR1D1', 'COTL1', 'TRAK1', 'CCND2', 'MAP2K3', 'HAAO', 'OSBPL3', 'CLEC7A', 'PRR5', 'PPP2R2D', 'GLRX5', 'SEC23A', 'STX11', 'KLF3', 'BCL6', 'TRIM8', 'SMAD4', 'TNNT3', 'ZFP36L1', 'TEF', 'CIART', 'RNF166', 'RSPO3', 'PPP1R15A', 'HTRA3', 'SLC19A3', 'CYBRD1', 'MED29', 'TGFBR3', 'C9orf139', 'SIAH2', 'CDKN2C', 'SMARCD3', 'SNTB2', 'SCN1B', 'AGAP3', 'TLE1', 'TCEA3', 'PACSIN3', 'RHOBTB3', 'MKX', 'CHCHD10', 'MTURN', 'NXPH3', 'SET', 'TRIOBP', 'GAS6', 'SPSB1', 'TPBGL', 'DMTF1', 'MCL1', 'TOR1AIP2', 'THRA', 'NR4A3', 'STEAP2', 'PSTPIP1', 'CSGALNACT1', 'MAFF', 'PGM1', 'FBLN2', 'TMED7', 'FOXC2', 'N4BP3', 'PDE5A', 'ACVR1', 'RAC1', 'KLF2', 'ZNF503', 'ANKH', 'DUSP2', 'NR2F2', 'LINC01578', 'CTNNB1', 'REPS2', 'TPRG1L', 'SLC48A1', 'BBC3', 'IER2', 'ZFYVE16', 'MAL2', 'GADD45G', 'PRNP', 'LAMC3', 'RPL9', 'RALBP1', 'SEPHS1', 'NAMPT', 'NR4A1', 'EIF4G2', 'CDK17', 'SAV1', 'TRIM71', 'SDF4', 'KLF4', 'LY75-CD302', 'NCKIPSD', 'EMILIN2', 'MMP11', 'ALDOA', 'JUND', 'BIN1', 'PRKAR2B', 'ICAM5', 'FBLN7', 'H1FX', 'CMPK1', 'TMEM150C', 'FAM89B', 'SUN2', 'PRKCA', 'TNFAIP3', 'GAS1', 'HIPK3', 'DENND2A', 'TMEM47', 'ATP1B1', 'SLC16A9', 'ADM', 'HES4', 'NFIA', 'PCBP2', 'TNFSF13', 'CHST10', 'SLC25A25', 'ZNF703', 'TSKU', 'CDV3', 'TSPAN13', 'MAFG', 'GSN', 'NAGLU', 'PRKACB', 'EGR1', 'BRI3', 'GNAS', 'FOXC1', 'ACTN1', 'ABLIM1', 'EGR2', 'HES1', 'PPP1R14B', 'CXCL2', 'TSC22D3', 'FAM50A', 'FAM129B', 'CHIA', 'EXTL1', 'PPP2R5C', 'FOS', 'CNOT6L', 'DVL3', 'ATN1', 'TRIB2', 'KIAA0040', 'SAP30', 'LSAMP', 'STC2', 'FBXL22', 'SIGLEC1', 'SPRY2', 'SMAD6', 'MITF', 'SMOC1', 'SUSD6', 'FHL1', 'PTEN', 'TIMP3', 'LPAR1', 'MEOX1', 'PDE8B', 'FAM210B', 'SPATS2L', 'CNFN', 'ASS1', 'TTTY14', 'LINC01003', 'PTPRJ', 'BARX2', 'MARK4', 'ARRDC3', 'LYN', 'TMEM51', 'VASN', 'CCL26', 'CERCAM', 'FHL2', 'SNAP25', 'FBXL3', 'INSR', 'PABPC4', 'FHL3', 'NUDT13', 'CCDC102A', 'MXD4', 'PDZRN3', 'SLITRK4', 'PIM3', 'MIR22HG', 'SOCS1', 'SGK1', 'SIK1', 'CDKN1C', 'FBRSL1', 'TBL1X', 'MSL1', 'KLF15', 'FKBP9', 'MAP3K8', 'KDSR', 'MBOAT7', 'CPM', 'SNN', 'ZMAT3', 'SESTD1', 'MIR34AHG', 'HOXD-AS2', 'JUN', 'PURA', 'PDK4', 'PARD3', 'DEXI', 'GJA1', 'FXYD6', 'SCD5', 'COL3A1', 'ARL8A', 'FBXO11', 'GADD45B', 'THAP11', 'TMEM54', 'LMO4', 'NPTX2', 'FOSL2', 'HEXB', 'ZNF777', 'INTS6', 'RYK', 'FSTL1', 'EMP2', 'PCBP4', 'RCAN2', 'SEPT2', 'RPS27', 'CCND2-AS1', 'UBE2E2', 'HNRNPU', 'SQSTM1', 'SH2B2', 'SYT17', 'UBALD2', 'LRRC32', 'ZNF575', 'SOCS3', 'BAMBI', 'TMEM256', 'MYC', 'INF2', 'NEK6', 'ZMYND11', 'GLUL', 'MAPKAPK2', 'PDGFB', 'MAOB', 'PTGER4', 'ING2', 'PLBD1', 'DPEP1', 'FKBP5', 'GATA6', 'IGFBP6', 'ID4', 'ZNF775', 'AKAP7', 'CYP2U1', 'OLFML3', 'TRAM1', 'ASCL2', 'SAMD11', 'MMP2', 'FKBP10', 'TNFSF12-TNFSF13', 'ZDHHC7', 'OTUD1', 'RGMA', 'FXYD1', 'CHN1', 'EEF2', 'UGDH', 'ST13', 'FAF1', 'CHST11', 'GPR183', 'CNN2', 'P4HB', 'DDIT4', 'PPP2CB', 'CBX7', 'ENAH', 'RNF130', 'INAFM1', 'TMEM200B', 'ZNF580', 'ARL4C', 'LONRF1', 'PLK3', 'PTPRA', 'LHCGR', 'MRPL23', 'IRF1', 'EFHD2', 'SND1', 'DARS', 'APOC1', 'OSBPL5', 'HRAS', 'NFE2L2', 'METRN', 'NR1D2', 'FZD2', 'RAD23B', 'ENO2', 'SV2A', 'ZCCHC24', 'FSTL3', 'ATP1A1', 'USF2', 'IER5L', 'ADAM9', 'N4BP2L1', 'RND1', 'JUNB', 'ZCCHC3', 'ITGB1', 'RAB3A', 'MARCKS', 'RAB22A', 'NFIL3', 'B3GNT7', 'HSD11B2', 'CAPN5', 'GUCY1A2', 'PSD', 'SLC22A17', 'NCKAP1', 'GPR34', 'UGCG', 'LIN28B-AS1', 'SSU72', 'ZNF521', 'SLC9A3R2', 'LONP1', 'PRR34', 'SIAH1', 'FAM163B', 'FMNL2', 'EVA1B', 'MAP7D1', 'MEF2B', 'CAB39', 'PPP1R1A', 'CDC34', 'BGN', 'ELAVL1', 'LINC00290', 'RAB9B', 'PCIF1', 'CTDNEP1', 'RASL11B', 'UBE2Q1', 'CTSZ', 'ADAMTS1', 'ADAMTSL5', 'TMEM256-PLSCR3', 'RGN', 'BASP1', 'SLC15A3', 'ICMT', 'FAAP20', 'HNRNPK', 'OLFM2', 'RND3', 'PLPP7', 'ANKRD40', 'GPRASP2', 'EIF5A', 'GPC1', 'CISD3', 'RELB', 'AK3', 'LRRN3', 'GATA4', 'LZTS2', 'CSRNP1', 'ASAH1', 'MSC-AS1', 'INHBA', 'CCDC71L', 'PLPPR5', 'STK32A', 'ZNF853', 'KCNN1', 'UBE2R2', 'PGRMC1', 'PRKAR1A', 'CD9', 'NRGN', 'TWIST1', 'PLAUR', 'SMYD2', 'SNTA1', 'GLI4', 'CCNJL', 'OGFRL1', 'SEMA4B', 'SYDE1', 'FBXO44', 'BORCS8-MEF2B', 'EPB41L1', 'NMNAT3', 'WTAP', 'CDH6', 'ACAP3', 'TMEM200A', 'RNF139', 'SLC7A2', 'RGS1', 'LILRA2', 'MAT2A', 'SLC6A6', 'PDXP', 'TMEM119', 'TNFRSF19', 'ATP1B2', 'CDC25B', 'NLGN3', 'ASXL1', 'SEMA4A', 'UTF1', 'ZNF503-AS2', 'USP13', 'CYP1B1', 'ABCB7', 'KAZN', 'PTMS', 'CAMK2B', 'DOK4', 'FBLN5', 'CBX6', 'COPZ2', 'RAB30', 'PFKFB3', 'EPHX1', 'OAF', 'BAG3', 'PGP', 'CEBPE', 'HPS6', 'S100A13', 'REEP2', 'TRIP10', 'PITPNA', 'CD248', 'CCND3', 'DKK2', 'MAZ', 'SYN1', 'LAPTM4B', 'SLC29A1', 'PDCD4', 'STAT5A', 'WNT4', 'TCERG1L', 'LINC00475', 'GPR137B', 'ASCL1', 'C17orf58', 'TRAM2-AS1', 'LENG9', 'CHST2', 'MXRA7', 'STAR', 'FAM199X', 'CSN1S1', 'MXRA8', 'NTN4', 'FBXL17', 'DAP', 'LINGO3', 'ENTPD1', 'PLSCR3', 'FOXL1', 'MT2A', 'DYRK2', 'IGFBP3', 'NDRG2', 'ITM2B', 'OR7E47P', 'PAM')"
CEBPB(-),"('UBE2N', 'SPATA33', 'CEBPB', 'TNFAIP8L2', 'AURKAIP1', 'PDXK', 'MEA1', 'TSACC', 'BOD1L2', 'TUBA1B', 'CREM', 'RPL37A')"
CEBPD(+),"('GNB2', 'HTRA1', 'KLF2', 'SOCS3', 'TWIST2', 'ZFP36L2', 'TRIM8', 'PRNP', 'IRF2BP1', 'CITED2', 'DPYSL2', 'IL6', 'KLF9', 'BHLHE40', 'ANKRD9', 'CTDSP2', 'AFF1', 'CEBPB', 'ZBTB7A', 'NFKBIA', 'SH3PXD2B', 'RBPMS', 'N4BP2L1', 'NR2F1', 'NR2F2', 'BCL6', 'HAAO', 'PATZ1', 'SEC23A', 'ZNF516', 'FHL1', 'MXI1', 'SLC38A2', 'STEAP4', 'SLC40A1', 'CALCRL', 'DUSP1', 'CHSY1', 'CYBRD1', 'IRF2BPL', 'RND1', 'MMP2', 'GADD45G', 'ADRA2B', 'HIPK3', 'SLC2A4RG', 'GREB1', 'CAMK2N1', 'CSGALNACT1', 'PDK4', 'SMARCD3', 'MYZAP', 'GPC1', 'SERPINE2', 'RP1', 'MRPL23', 'RSPO3', 'TOB1', 'EGR2', 'PRKAR2B', 'PFN2', 'CD36', 'PLCL2', 'DBP', 'HEXB', 'SLC48A1', 'CAV2', 'EIF4EBP2', 'NADK', 'NR4A1', 'IGFBP2', 'TMEM62', 'SFRP1', 'EFHD1', 'SPRY2', 'NFE2L2', 'PLEKHH3', 'CDC42EP4', 'MORF4L2', 'MAP7D1', 'KLF3', 'NPTX2', 'ACTR3B', 'C9orf106', 'PTGS2', 'SMARCD2', 'MYC', 'GPX3', 'TOR1AIP2', 'PCGF2', 'BTG1', 'GLRX5', 'EPS15', 'FOSL2', 'RCAN2', 'MIR22HG', 'TRIOBP', 'ATF3', 'CSDE1', 'SHMT2', 'SLC16A9', 'NFKBIZ', 'PHLDA3', 'CDKN1C', 'IER2', 'TGFBR3', 'HOXD-AS2', 'SLC45A3', 'CDKN1A', 'PTP4A2', 'OGFRL1', 'ERRFI1', 'NAMPT', 'PTGDS', 'PPM1M', 'KLF10', 'ID2', 'APOC1', 'PLBD1', 'ZMYND11', 'ERF', 'ADM', 'TSPOAP1', 'NR1D2', 'SPI1', 'DDIT4', 'FOSB', 'CCNG2', 'TMEM30A', 'SH3KBP1', 'CALM1', 'NEURL1B', 'PIM3', 'CDIPT', 'PPP2R2D', 'TNFAIP3', 'VIM', 'SH3BGRL', 'SNTB2', 'COTL1', 'IGFBP6', 'OSMR', 'RHOB', 'ABLIM1', 'SAV1', 'MXD4', 'FOXC1', 'CERS2', 'CCDC102A', 'GUCY1A2', 'MITF', 'ZFP36L1', 'FKBP9', 'NR1D1', 'RARA', 'NEK7', 'GAPDH', 'TIFA', 'LIPA', 'KDSR', 'HTRA3', 'NRG2', 'RPL23', 'AHNAK', 'HOXA5', 'CCR10', 'PDGFRA', 'SMAD3', 'MAP3K8', 'PRKCA', 'MCL1', 'EDNRB', 'RND3', 'HOXA9', 'RHOBTB3', 'HNRNPU', 'MAF', 'PPP3CA', 'PID1', 'FOXO3', 'RPL9', 'JUN', 'STAR', 'EIF4G2', 'FSTL1', 'BIN1', 'C1orf21', 'RBM15B', 'SLC25A25', 'KDM6B', 'PPP1R1B', 'ANKH', 'FOS', 'USP13', 'WWTR1', 'GLUL', 'CANX', 'CCND2', 'PFN1', 'TPT1', 'PDZRN3', 'CLEC7A', 'LONRF1', 'NFIL3', 'FST', 'GEM', 'F13A1', 'ACVR1', 'KIAA0040', 'TSHZ2', 'LAMC3', 'FHL2', 'CTSH', 'BAHCC1', 'MSL1', 'GRINA', 'MEF2C', 'SMOC1', 'ITM2B', 'KCTD12', 'RABL6', 'ETS1', 'CIART', 'C1R', 'SPSB1', 'FLNA', 'TPM1', 'MAT2B', 'CXCL2', 'CTSB', 'WDR81', 'THRA', 'KLF15', 'PTPN11', 'IRF2', 'GAS1', 'SLC4A4', 'CPM', 'FAAP20', 'IL1B', 'TNNT3', 'NLRP3', 'TCF4', 'EEF2', 'TIMP3', 'ZNF423', 'CHST10', 'TGFBR2', 'LRRN3', 'KRT10', 'TMEM47', 'PTGES2', 'SORBS2', 'ANKRD40', 'HIC1', 'RALBP1', 'DNASE1L3', 'TMEM200B', 'LPAR1', 'RPL17', 'LOXL1', 'TSKU', 'RAD23B', 'HDGF', 'ELMSAN1', 'CBX3', 'KLF6', 'SH3D19', 'EGR1', 'PCBP2', 'RPL34', 'FOXC2', 'DAAM1', 'ANTXR2', 'CNN1', 'NR4A2', 'TMEM52B', 'SAP30', 'MAFF', 'APOLD1', 'SPTBN1', 'NFIA', 'TNS1', 'SMAD4', 'TSC22D3', 'ARRDC3', 'SIRPA', 'ACTB', 'ALDH5A1', 'EXT1', 'MAP2K3', 'ADGRL2', 'MARCH9', 'CD34', 'ASPH', 'HES4', 'RAI2', 'RBMS2', 'EMILIN2', 'ETV6', 'RTN4', 'TSPAN33', 'SCP2', 'ZNF362', 'BICC1', 'PALLD', 'NFIB', 'PTMS', 'CTBP2', 'NFIC', 'SLC25A40', 'ENG', 'FAM129B', 'SCN1B', 'BNC2', 'AK3', 'CHST11', 'MBNL1', 'CCL26', 'SOAT1', 'ATP1B1', 'SEPT8', 'RBFOX2', 'TBL1XR1', 'SLITRK4', 'TJP1', 'HOXD9', 'AHCYL1', 'CTDSP1', 'TAB2', 'CADM1', 'MAOB', 'PGK1', 'CCL8', 'SELENBP1', 'MIDN', 'RNF152', 'TSPO', 'MAFG', 'PKM', 'LIN28A', 'RHBDD1', 'JAK1', 'SNED1', 'ASAH1', 'TIPARP', 'CD164', 'CAV1', 'LY96', 'EMD', 'TMEM256', 'OLFM2', 'FAM160B1', 'CNR1')"
CEBPD(-),"('TMEM256-PLSCR3', 'ZNF428', 'SLC6A7')"
CEBPE(+),"('CHRNB2', 'TRIM21', 'PARP4')"
CEBPZ(+),"('GGNBP2', 'CCDC146', 'USP8', 'DNAJA1', 'HNRNPF', 'GNL2', 'PSMG2')"
CLOCK(+),"('CUL4A', 'POM121L8P', 'CSDE1', 'PPP2R2B-IT1', 'SLU7', 'ZCCHC14', 'HDGF', 'EPN2', 'SEMA4B', 'POM121L9P', 'RNF146', 'KIF3A', 'USO1', 'MGAT4EP', 'GOLGA8B', 'MGRN1', 'TNRC6B', 'GOLGA8A')"
CLOCK(-),"('OSER1', 'TKTL2', 'NDUFS7', 'PABPC1', 'C6orf99', 'ATG3', 'CLOCK', 'SERBP1', 'CCNH', 'PA2G4', 'GABARAP', 'RNF32')"
CPEB1(+),"('HDAC5', 'HSPA8', 'WNT5B', 'C1orf127', 'ESCO1', 'HNRNPF', 'SPHK1', 'DPF2', 'ZNF148', 'CTCF', 'RPS16', 'MARK3', 'PHRF1', 'DARS', 'UBAP2', 'PIM1', 'NR1D1', 'CCDC9', 'HSP90AB1', 'ABHD11', 'ATXN7', 'ZMYND8', 'PRPSAP1', 'GIGYF1', 'AMZ2P1', 'DUSP14', 'B9D2', 'PRR14L', 'MTOR', 'KANSL1', 'PIGU', 'PCBP2', 'PDS5A', 'IGF2BP1', 'DPPA2', 'SNX11', 'FUS', 'PAFAH1B3', 'RHOA', 'GIPC1', 'GTF2IRD1', 'HIC2', 'ARHGAP12', 'KAT6B', 'CDKN2AIP', 'HNRNPR', 'RPL23', 'SLC27A1', 'ADAM10', 'MGAT4A', 'TLK2', 'YPEL2', 'TJAP1', 'TOX4', 'TRAPPC3', 'SIAH1', 'MPP5', 'TNK2', 'RASSF3', 'HMGB1', 'JARID2', 'WDR18', 'ARPC3', 'PSME3', 'PDIK1L', 'C17orf58', 'KATNA1', 'UQCRC1', 'THRA', 'SET', 'ARID3B', 'AKR1A1', 'DYRK1A', 'TP53BP1', 'ZFYVE9', 'FDPS', 'TDRD3', 'ZNF652', 'MICU1', 'ANAPC1', 'MINK1', 'PABPC4', 'LRBA', 'FKBP8', 'N4BP2', 'ECSIT', 'OTUB1', 'ILF3', 'MYO6', 'PAFAH1B2', 'SPATS2', 'BICDL2', 'CLDN7', 'PHLPP2', 'CSE1L', 'DENR', 'SNX8', 'SMG6', 'MTA3', 'ARL3', 'HMGA1', 'NCOA6', 'ATP13A2', 'CROCCP2', 'TCF7L2', 'WDR74', 'CELF1', 'NME1', 'KIAA0232', 'MLST8', 'KMT5B', 'COX14', 'YWHAG', 'SCAMP4', 'TTC25', 'CBX1', 'EPB41', 'EIF4E', 'CECR2', 'CNNM3', 'ACO2', 'STX1A', 'KLC3', 'YIF1B', 'ID1', 'WDR13', 'SLC39A4', 'DAZAP2', 'C19orf38', 'SCAMP5', 'BASP1', 'MIXL1', 'FMNL1', 'RDX', 'CYS1', 'CACNA1A', 'TIMP2', 'ASNA1', 'SLC38A3', 'TMPO', 'CDC42', 'ARHGAP17', 'JAK1', 'MAGEB3', 'TRAF3', 'DAXX', 'THAP11', 'CCDC12', 'PALM', 'TMEM39B', 'SERHL', 'SPRED2', 'VPS25', 'POU3F1', 'POLR3D', 'LLGL2', 'FANCG', 'LSM2', 'KAT7', 'WWC2', 'XPO1', 'GSDMD', 'DCAF12', 'CSAD', 'THRAP3', 'ALG6', 'ABI1', 'FAM234A', 'FBXL18', 'RPS21', 'RBM12', 'PHF13', 'ZNF143', 'RHPN2', 'HRH1', 'RBM14-RBM4', 'WIPF2', 'SATB1', 'AGRP', 'NGRN', 'GMEB1', 'CRK', 'MATR3', 'SMARCA4', 'TAF12', 'CCDC84', 'DDX23', 'FBXO31', 'SGK3', 'CHD7', 'STIM2', 'PUS7', 'TFCP2', 'CORO2A', 'SPECC1', 'EIF3J', 'TTC9C', 'ARHGEF19', 'WRAP53', 'GTF2F2', 'VPS72', 'MYADM', 'SENP8', 'CREBRF', 'IST1', 'WASF2', 'FAAHP1', 'NUTF2', 'GGA2', 'ANKRD52', 'WDR82', 'SMAGP', 'CCNI', 'HAUS4', 'CIDEC', 'PTPRJ', 'FAM222B', 'CDK17', 'B4GALT3', 'GPT2', 'PCCB', 'PRCC', 'UBE2L3', 'USP34', 'MELK', 'NASP', 'MED11', 'ATXN2', 'CDIP1', 'SH2B1', 'UBXN1', 'EIF3A', 'STAU1', 'CIC', 'SOD2', 'DCAF15', 'SAE1', 'NFYC', 'SLC25A25', 'C6orf132', 'BCL2L13', 'ADAT3', 'FXR2', 'XIAP', 'ZNF710', 'CORO7', 'USO1', 'UBTF', 'SLC25A39', 'BANP', 'HDAC1', 'SYTL3', 'CDC25A', 'KIAA0355', 'KLC1', 'SHMT1', 'TPST2', 'UIMC1', 'ASH1L-AS1', 'FKBPL', 'PACSIN2', 'RAB13', 'COQ6', 'ZFAND6', 'RBM23', 'SFMBT1', 'DEDD', 'ZNF668', 'INO80', 'KIF1B', 'BABAM1', 'MOB4', 'GIP', 'WDR33', 'ANKHD1', 'GATAD2A', 'MAP4', 'G3BP2', 'METRN', 'TTLL1', 'KLHL26', 'MYBL2', 'ABCA3', 'CXADR', 'SF1', 'AHCY', 'JOSD1', 'RAF1', 'CORO7-PAM16', 'GLYCTK', 'PRMT1', 'AP2A1', 'GJC1', 'TBL1XR1', 'AFG3L1P', 'TRIM71', 'SHCBP1', 'MARK2', 'PI4KB', 'RHOT1', 'SFI1', 'EMC3-AS1', 'ADGRL1', 'PHF21A', 'PDIA3', 'PABPC1', 'ELMSAN1', 'STIP1', 'SALL4', 'TPX2', 'RNF216P1', 'KDF1', 'ARPC1A', 'REST', 'GAPVD1', 'FBXL20', 'THAP7', 'ZBTB43', 'SALL1', 'TMEM167B', 'HELZ', 'SSC4D', 'CBFB', 'SESN2', 'RAB6A', 'UTP6', 'SPINT2', 'NPW', 'MMP9', 'RERE', 'ATP6V1E1', 'SIN3A', 'CDC42SE2', 'FOXP1', 'EIF4EBP2', 'PACSIN3', 'USP9X', 'WDR47', 'TACC2', 'FANCA', 'SMG1', 'AMD1', 'AGO1', 'SLC45A3', 'BCAR1', 'JADE1', 'ZNF598', 'SUMO2', 'CHST12', 'PRDX1', 'EP300', 'ZNF574', 'C10orf95', 'FBXO11', 'PDCL', 'PPRC1', 'SUPT5H', 'CDK12', 'NUDC', 'TSNAXIP1', 'PIWIL3', 'RAMP2', 'COMMD7', 'CCDC120', 'RAC1', 'NUP85', 'HM13-AS1', 'LRRC4C', 'PRKAB2', 'MARCH2', 'GRB2', 'C17orf53', 'BPTF', 'TMEM266', 'DPPA4', 'C14orf93', 'CDK2AP1', 'TEAD4', 'BCOR', 'RB1CC1', 'ARNT', 'ZBTB16', 'HACD3', 'RILPL1', 'ADIPOR2', 'TBC1D20', 'FLAD1', 'RBM25', 'NAA25', 'PRSS36', 'FANCE', 'SMARCC1', 'GPBP1', 'POGZ', 'PTGES3', 'TRNAU1AP', 'ANKRD6', 'KDM2A', 'KIAA1522', 'ZNF212', 'PCYOX1', 'ATXN1L', 'NPAS1', 'SPRYD4', 'E2F1', 'CCS', 'FAM81A', 'PLS3', 'SLC3A2', 'ADGRE5', 'TERF2', 'ZYG11A', 'FOS')"
CPEB1(-),"('C6orf48', 'FDFT1', 'CCDC74A', 'DESI1', 'SSX2B', 'PPP2R1B')"
CREB1(-),"('POMP', 'RPL38', 'MRPL47', 'ENO1', 'RPS14', 'ZPBP', 'SSBP1', 'EEF2', 'HINT1', 'RPS27', 'ARF1', 'RNF32', 'MRPL51', 'RPS7', 'PA2G4', 'YBEY', 'BBIP1', 'PSENEN', 'MTX2', 'ACTG1', 'LDHA', 'KIF5B', 'SERF2', 'PSMB7', 'SERBP1', 'SRP14', 'DAD1', 'RPL8', 'CFAP206', 'METTL23', 'MRPL22', 'TRAPPC2L', 'RPS18', 'LACTB2', 'MRPL54', 'H2AFZ', 'TECR', 'RPS5', 'RAE1', 'RPL29', 'MORC2-AS1', 'MTCH2', 'NPM1', 'RPS3A', 'RPS12', 'ATP6V1F', 'ANAPC11', 'PABPC1', 'CAPNS1')"
CREB3L2(-),"('CREB3L2', 'DCUN1D1', 'PAFAH1B1', 'LELP1', 'STMN1', 'GAPDHS', 'ERICH2', 'FHL5', 'SWI5', 'SPACA3', 'H1FNT', 'PAIP2', 'UBE2N', 'GHITM', 'PROCA1', 'RNF141', 'UBA52', 'PAPOLA', 'UBC', 'MLF1', 'NELFE', 'CRISP2')"
CREB3L4(+),"('E2F3', 'HDAC6', 'IER3IP1', 'KCNJ6', 'PNMA6A', 'HNRNPH2', 'LINC00863', 'SNX2', 'ARG2', 'REPIN1', 'MTR', 'APBB2', 'ZFHX3', 'PPARD')"
CREB5(+),"('CREB5', 'FAXC', 'MTURN', 'SGIP1', 'ZNF593', 'KIF1A', 'TNFRSF12A', 'MARCH1', 'KIAA1217', 'SHC2', 'NDUFA10', 'KLF6', 'SEZ6L2', 'PKNOX2', 'PLAT', 'MASTL', 'CHGB', 'SLC3A2', 'LINC01140', 'TMEM147', 'HEXA', 'EDN1', 'ARHGEF10', 'PCP4', 'SLC38A3', 'IQSEC3', 'TLX2', 'SBSPON', 'STC2', 'CXCL3', 'PPARG', 'PRUNE2', 'PTPRE', 'DENND5A', 'MBTPS2', 'DPP6', 'MFSD4A', 'HIST1H4E', 'TEX19', 'RAB11FIP1', 'ZNF192P1', 'FAM160A1', 'ARHGAP17', 'GTDC1', 'ELOVL5', 'GATA2', 'IL1RAPL1', 'TAOK3', 'SRGAP2C', 'PLOD2', 'MYRF', 'SGK2', 'MICAL2', 'ITGB8', 'STARD13', 'RPS6KA3', 'ELMO1', 'GLIPR1', 'SLMAP', 'SSR4', 'EBF4', 'C1QL2', 'FRMD4A', 'HNRNPH2', 'NCKAP5', 'PAK1', 'LINC00461', 'MMP17', 'OTUD6B')"
CREM(+),"('GAPDHS', 'CXXC5', 'ACTL7A', 'TPPP2', 'SAXO1', 'CCIN', 'UBQLN3', 'LETM2', 'PDE1A', 'PSD3', 'IQGAP2', 'ERICH2', 'CYCS', 'DNM3OS', 'FAM209B', 'ETF1', 'FAM209A', 'SPATA7', 'ZNF683', 'ZNF711', 'TEX29', 'ARRDC5', 'AKIRIN1', 'SESN3', 'YWHAZ', 'SPACA4', 'GABARAPL1', 'TRAK1', 'MAF', 'FLT1', 'RNF166', 'HMGB4', 'MYCBPAP', 'SPACA7', 'ARL4D', 'TCEAL7', 'AHDC1', 'NF1', 'C20orf144', 'POLB', 'RCE1', 'DCUN1D1', 'CREM', 'ACTL9', 'TRMT5', 'IQCF5', 'CEP57', 'ODF3L1', 'TAF10', 'FHL5', 'SENP2', 'JARID2-AS1', 'LYZL6', 'SGIP1', 'SUV39H2', 'PLCZ1', 'SLC25A25', 'ACTL7B', 'LELP1', 'PAFAH1B1', 'CDKL3', 'FAM177A1', 'DENND5A', 'PITPNC1', 'KLHL15', 'RALGDS', 'ATG3', 'SAMD4A', 'RELB', 'DUSP16', 'IRF2BPL', 'PDE7B', 'ZNF295-AS1', 'C17orf98', 'MMGT1', 'HMGN1', 'MBNL2', 'ATP6V1E2', 'AKAP3', 'SYT11', 'FAM76B', 'NUPL2', 'CSMD2-AS1', 'FAIM2', 'CIB4', 'HOMEZ', 'SEMA7A', 'EHD1', 'GSG1', 'RNF14', 'DNAJC5B', 'CDC42EP4', 'PRR30', 'TP53TG5', 'CEP112', 'LNX1', 'TMCO2', 'C16orf90', 'UBL4B', 'ZDHHC19', 'SLC25A33', 'EMC3-AS1', 'ASB17', 'IZUMO2', 'DVL1', 'HHIP-AS1', 'GALNTL5', 'C2orf74', 'ING1', 'SLC25A37', 'LRRC52', 'IQCF1', 'SASH1', 'RMDN2', 'SWI5', 'EQTN', 'CYLC2', 'APPBP2', 'GPCPD1', 'PPP1R2', 'GPR85', 'IRGC', 'NDUFB6', 'PRSS55', 'KIAA1143', 'MLF1', 'CCDC169', 'ARMC4', 'NUP214', 'CCDC54', 'TNFAIP6', 'RNF148', 'DNPEP', 'TFCP2', 'FAM50A', 'PAIP2', 'AASDHPPT', 'SCP2D1', 'TBL1X', 'ELMSAN1', 'NEDD1', 'TXNL1', 'IFT43', 'ZNRD1', 'RNF151', 'SPACA3', 'C11orf65', 'PRKAR1A', 'SOX2-OT', 'BOD1L2', 'CAPZA3', 'AMN1', 'SF3B5', 'PACRGL', 'FAHD2B', 'BUD31', 'CCT4', 'CCT6B', 'SOX4', 'GTSF1L', 'HEXIM2', 'ROCK1P1', 'TMEM247', 'CDK6', 'PLEKHH3', 'ZNF182', 'SYN1', 'HOXC9', 'PNMA6A', 'FAT1', 'ZNF165', 'TMEM190', 'MAG', 'TMEM147-AS1', 'CCDC83', 'TMEM198B', 'GNAS', 'POFUT1', 'SOGA1', 'LINC00924', 'AIFM1', 'PPP1R1C', 'DXO', 'HOOK1', 'LMF1', 'LINC01198', 'DOC2A', 'STARD10', 'VRK3', 'TAF1', 'GOLGA2P9', 'NCOA7', 'RAI1', 'NKRF', 'FAM186A', 'C12orf50', 'CCDC182', 'ZDHHC8', 'BAG5', 'PLEC', 'SUN5', 'MED20', 'CRLS1', 'TEX35', 'CCT2', 'SPATA6', 'ZBTB20', 'PPHLN1', 'MPC2', 'H3F3B', 'NOL4', 'ORMDL3', 'HOXC6', 'SDHB', 'MAEL', 'TMEM45A', 'MNS1', 'ZDHHC3', 'USP7', 'OLFML2B', 'TRERF1', 'SERPINA1', 'C12orf29', 'HRASLS', 'UQCRB', 'HIST2H2AA3', 'ROPN1B', 'ROPN1', 'CABYR', 'FAM24A', 'COMMD1', 'YWHAQ', 'UBL3', 'KIRREL3-AS2', 'HIST1H4H', 'NHS', 'SCAMP5', 'GPRASP2', 'ACAP3', 'UBC', 'GOLGA6L2', 'OSGEPL1', 'SCN10A', 'ENPP2', 'SNU13', 'PBK', 'TUBB4B', 'PDXK', 'HIST2H2AA4', 'OBSL1', 'MRVI1-AS1', 'DDX19B', 'RSU1P2', 'CRNDE', 'ELP5', 'PROCA1', 'TMF1', 'UFSP2', 'C1orf158', 'ZNRF4', 'HSFY1', 'GPC1', 'CYP51A1', 'SMIM23', 'FAHD2CP', 'WDR53', 'TRAPPC2B', 'HADH', 'DTX3', 'NUPR2', 'TMEM144', 'SERINC3', 'GOT1', 'UBE2D3', 'AQP7', 'C19orf18', 'CCNH', 'CTNNA2', 'LINC01138', 'NRDC', 'CLPB', 'KLHL10', 'UNC5C', 'IRF2', 'PLAC8L1', 'ISCA1', 'DSE', 'SPATA19', 'IFT57', 'ADAM29', 'SSSCA1', 'LRRFIP1', 'CARNMT1', 'USP2-AS1', 'LINC00917', 'IFT20', 'PLK3', 'SLC31A1', 'SCOC', 'UBE2N', 'CATSPER3', 'FBXO24', 'ACTL10', 'MRPS30', 'ELMO1', 'ACR', 'DCAF6', 'TMEM210', 'TMEM100', 'ANKRD40', 'CCDC168', 'HINT3', 'PHF20', 'CUL2', 'AMMECR1', 'ZSCAN31', 'AGBL5', 'RBM7', 'RUSC1', 'AQP7P3', 'IFIT2', 'OAZ3', 'NRIP3', 'CHMP3', 'GPX8', 'MAPRE3', 'CASC16', 'C1orf185', 'OSER1', 'ITPRIPL1', 'CMYA5', 'ICA1', 'SARAF', 'SIRPD', 'LRIG3', 'AXDND1', 'SMAD1', 'CREB5', 'LRCH4', 'TNFRSF1B', 'PRSS54', 'FAM81B', 'ARMCX3', 'SLC12A7', 'TEKT5', 'LYZL4', 'PEX5L-AS2', 'SIRT1', 'PCED1A', 'TMSB15B', 'RAB7B', 'RIN2', 'TSSK2', 'AIMP2', 'SLC35F6', 'TRIB3', 'MDGA1', 'FURIN', 'TRABD2A', 'C15orf41', 'TMEM185A', 'HIBCH', 'HCFC1', 'HDAC8', 'CCDC89', 'TEKT3', 'MAPK3', 'STAT5A', 'C1orf100', 'TRIM26', 'ENPP5', 'STAG2', 'SLC17A4', 'GPSM1', 'CBX4', 'CYSTM1', 'THRA', 'PHYHIP', 'PRKD2', 'FMR1', 'SMAD3', 'MBTPS2', 'DNAL4', 'CNTN4', 'SHMT2', 'ABHD2', 'NFKB2', 'GGPS1', 'RNF128', 'MMRN2', 'ISOC2', 'MMAA', 'NECTIN4', 'C15orf61', 'LINC00254', 'IPO5', 'C1GALT1C1', 'KIF2B', 'GTF2H5', 'MLPH', 'PPP1R13L', 'C12orf60', 'RTKN', 'GLIPR2', 'MPPED2', 'MFSD5', 'LINC00643', 'ZNF219', 'TSC22D1', 'USP24', 'PTPN7', 'MRPL39', 'ADD3-AS1', 'PLEKHA2', 'EPHA6', 'NPR2', 'ARMCX6', 'SAMD9L', 'MIEN1', 'TRAF3IP2', 'GNB4', 'DNAJB13', 'LINC01029', 'MCOLN1', 'SH3KBP1', 'MYT1', 'SORL1', 'DIAPH3', 'ZNF503', 'KLF3-AS1', 'LIMCH1', 'DESI1', 'KLF5', 'SPRYD4', 'LYPD6B', 'NFKBIB', 'SMCP', 'LACTB2', 'RAB11FIP1', 'MEX3C', 'SLC35A5', 'EPHB6', 'GPC6-AS2', 'TBC1D9', 'TTC3P1', 'CRISP2', 'MAD1L1', 'CCDC69', 'TPRG1', 'PIAS2', 'TMUB1', 'UBB', 'COQ10A', 'TRIM33', 'GRN', 'SMKR1', 'SPATC1L', 'RIOK3', 'SMAD7', 'MEDAG', 'SPP1', 'ARMC5', 'WBP2', 'MFF', 'SRC', 'RNF217', 'GGN', 'RPL13', 'ARHGAP12', 'CCSER2', 'TBX3', 'TMEM187', 'ATP11A', 'PPP2R5A', 'CASKIN2', 'RPS6KA3', 'TFB1M', 'IL13RA2', 'NTMT1', 'GHITM', 'GKAP1', 'GPR149', 'PABPC1', 'SPATA9', 'FBRSL1', 'SPNS1', 'LZTS2', 'GPRC5C', 'C9orf135', 'STON1-GTF2A1L', 'SOX5', 'SRRT', 'ATP1B2', 'LINC00301', 'FAM229B', 'AGRN', 'TEX38', 'DDX4', 'RCSD1', 'RNF141', 'LPP-AS2', 'ARMCX1', 'KHNYN', 'PLOD2', 'MRPS33', 'COA7', 'PLA2G4C', 'ATP6V0D1', 'SETD9', 'DYRK4', 'GSTA3', 'CLEC2B', 'ARX', 'NDRG1', 'AMZ2P1', 'PCDH19', 'RPL26L1', 'INPP1', 'CLDN12', 'CCDC60', 'ATAD1', 'LINC01095', 'TRAPPC2L', 'PLEKHF1', 'GIGYF1', 'LINC00658', 'CAGE1', 'IRAK1', 'C16orf82', 'CXorf21', 'ZC3H7B', 'RCBTB1', 'CREB1', 'NDUFAF3', 'CCDC8', 'RARG', 'FAM226B', 'WT1-AS', 'ARF1', 'OSCP1', 'WWC1', 'HS6ST1', 'SLC9B1', 'BCL2', 'LGALS8', 'LGMN', 'HR', 'H2AFY2', 'TUFM', 'C19orf81', 'DPP10-AS3', 'RHOBTB2', 'COMMD8', 'ARMCX4', 'KLF8', 'AP2M1', 'TRIM8', 'FAM92A1P2', 'LCAT', 'FAM156A', 'PET117', 'RORB-AS1', 'ZMYND12', 'UTY', 'TUBE1')"
CTCF(+),"('PUM1', 'UBN1', 'PRELID1', 'PURA', 'JOSD1', 'SOCS5', 'PITPNA', 'TBL1XR1', 'ZBTB44', 'JMY', 'KMT5B', 'SET', 'ZMYND11', 'PTPN12', 'STRN', 'CRK', 'HNRNPD', 'CTDNEP1', 'ZNF202', 'ARFIP2', 'DHX34', 'PANK3', 'EML4', 'MAZ', 'TRAF3IP1', 'ZCCHC14', 'USP6NL', 'CBFB', 'RAB22A', 'STARD7', 'CTCF', 'PPP3CB', 'ACAP2', 'ARNT', 'DIP2B', 'SAV1', 'AFG3L2', 'ADNP2', 'ATXN2', 'U2AF2', 'PTPRF', 'ULK4P1', 'INO80', 'POU2F1', 'MKLN1', 'TCOF1', 'ZC3H6', 'SPEN', 'SMAD2', 'MLEC', 'ABHD17A', 'KRAS', 'RBM15B', 'YY1', 'TRIM8', 'PTP4A2', 'CDT1', 'KHDRBS1', 'KMT2D', 'ING2', 'USP34', 'PSIP1', 'HNRNPR', 'SRSF9', 'UBE2Q1', 'RABL6', 'MSH6', 'RCOR1', 'C11orf68', 'UBE2Z', 'ICMT', 'FBXL3', 'ASH1L', 'PPP1R37', 'DIAPH1', 'DPF2', 'RPAP1', 'KIAA0930', 'ARHGAP21', 'BAZ1B', 'KTN1', 'SCAMP4', 'NOTUM', 'YWHAH', 'RHOT1', 'POGLUT1', 'RAB11FIP2', 'UNC119B', 'SRM', 'STIM1', 'SUZ12', 'FBLN1', 'LYSMD4', 'RHBDD1', 'FAM120AOS', 'LINC00554', 'TMEM74', 'TLK2', 'BPTF', 'KAT6A', 'NNT-AS1', 'TRIM44', 'NUS1', 'BORCS8', 'SFSWAP', 'SREK1', 'ALKBH5', 'ZNF800', 'DNAJC1', 'OSBPL8', 'WIZ', 'ANKRD11', 'PARP4', 'SRRM2', 'CCZ1', 'CBX3', 'HP1BP3', 'EIF4G2', 'TBCC', 'MTF1', 'UBE2O', 'CCT6A', 'TMTC4', 'SSU72', 'TTC4', 'MAN1A2', 'ROCK1', 'MALT1', 'SMC5', 'MTPN', 'BRD7', 'USP42', 'MTA3', 'PPFIA1', 'MCMBP', 'PPARG', 'PAK4', 'THAP12', 'SPG21', 'RFXAP', 'MAML1', 'MYBL2', 'GNB1', 'EPN1', 'TMEM187', 'PACS1', 'CDK10', 'BCL7B', 'LPIN2', 'C19orf73', 'DEK', 'BTBD3', 'HIRA', 'TGOLN2', 'DGCR8', 'SESTD1', 'ME2', 'ZFPM1', 'RMND5A', 'RASSF8-AS1', 'CCDC137', 'LRRC47', 'PHPT1', 'HERC2', 'IRF2BP1', 'ZMYND19', 'SFPQ', 'STRN3', 'E2F1', 'DDHD2', 'DDX46', 'MKNK2', 'MED6', 'C12orf49', 'CLPTM1L', 'SLC20A1', 'SGPL1', 'BRWD1', 'MED15', 'AAK1', 'KDM3B', 'MARCH6')"
CTCF(-),"('CCT7', 'ATP6V1F', 'GYG1', 'TUBB4B', 'RAN', 'BOD1L2', 'SPATA33', 'UQCR10', 'KPNA2', 'MORF4L1', 'UBC', 'HINT1', 'DYNLT1', 'MEA1', 'RPL15', 'GTSF1', 'NDUFB4', 'RPL13', 'TSACC', 'CTCF')"
CTCFL(+),"('PRSS50', 'CT45A10', 'HBQ1', 'CT45A9', 'DPEP3', 'PRSS21', 'HERC5', 'DPH7', 'CT45A1', 'CT45A3', 'CT45A2', 'CDC6', 'RPA2', 'LUZP1', 'TKTL1', 'CTCFL', 'INO80', 'WTAP', 'VPS16', 'GINS2', 'CT45A8', 'IPO9', 'ECT2', 'DDN', 'YDJC', 'FAM98C', 'SIN3A', 'PRDX4', 'STARD7', 'FAM76A', 'B3GALNT2', 'CT45A5', 'ZNF34', 'ZNF786', 'RBMXL3', 'CLDN10', 'LPCAT3', 'GRIN2A', 'KMT5B', 'DCAF8L1', 'CUTA', 'NUDT17', 'PACSIN1', 'LIMK2', 'DMKN', 'AP5B1', 'DENR', 'ABCE1', 'ERBB3', 'MRPL1', 'CDX1', 'MND1', 'COPZ1', 'SCAF11', 'CDC42', 'TINF2', 'PRAME', 'ABHD11-AS1', 'NDUFA6', 'PSMD1', 'TCTN3', 'EXOG', 'MELTF', 'HDDC3', 'EXT2', 'MAP2K1', 'EARS2', 'NOC3L', 'LINC01569', 'PARL', 'GGT7', 'SLC39A1', 'GCLM', 'FBXO11', 'SNHG17', 'PSMC6', 'ZW10', 'CT45A6', 'UBE2F', 'C1orf52', 'MCM10', 'MNT', 'SBF2-AS1', 'SRSF3', 'SIKE1', 'PDIA6', 'NOL11', 'CBX3', 'NOM1', 'SNRPD1', 'DDX18', 'RNF216', 'DHRS13', 'PRSS48', 'CNOT7', 'CT45A7', 'ISCU', 'RBM28', 'PRSS38', 'HMGN2', 'PCNT', 'AADAT', 'CTSA', 'OSBPL11', 'MLEC', 'ARHGAP29', 'STAG1', 'SAP25', 'ERLIN2', 'LYRM9', 'CNIH1', 'IFT46', 'NPC1', 'PSMD11', 'PCP4', 'ADCK5', 'RNF216P1', 'WEE2-AS1', 'CLUL1', 'CHD3', 'STEAP1B', 'YTHDF2', 'TRPV2', 'PPM1F', 'GAL3ST1', 'CDKN2D', 'FAM50B', 'MPDU1', 'HCFC1', 'DAXX', 'SEMA3B', 'CDK3', 'POLR2C', 'NUS1', 'NMT2', 'RIF1', 'SLC24A1', 'SNRNP40', 'MSH5', 'NAA15', 'MCM3AP-AS1', 'EPB41L2', 'DAZL', 'FUNDC1', 'GABPB2', 'TEX11', 'EIF5B', 'KCTD18', 'APLP2', 'SLC35B1', 'SRSF9', 'DDHD2', 'MDM2', 'FBLN1', 'C15orf40', 'KANSL1-AS1', 'GDE1', 'RBM17', 'PLAC1', 'ZGRF1', 'CASP7', 'CYP26A1', 'SLC35B2', 'COMMD2', 'GPBP1', 'MAPK1IP1L', 'ZHX1', 'DCLRE1B', 'HSPA9', 'HOXB5', 'LETMD1', 'TAF15', 'NDUFAF4', 'FADS1', 'ZCCHC8', 'FOXA3', 'C6orf203', 'PTGR2', 'BTBD18', 'CCDC167', 'SRRM1', 'YTHDC2', 'POLR2H', 'N4BP2', 'NKAP', 'TIMM22', 'SEPHS2', 'BOLA3', 'VPS35', 'ESCO1', 'DNAJC7', 'PPIL1', 'ACTL8', 'CREB5', 'STEAP1', 'C1QL2', 'PXN-AS1', 'ATAD2', 'WASIR2', 'ZIM2', 'TM7SF3', 'HINT2', 'USP9X', 'FCHO2', 'PDS5A', 'SSR4', 'DICER1', 'PPIG', 'NSRP1', 'HIF1A', 'RPP14', 'TMEM170A', 'PPIL4', 'ATG16L1', 'HNRNPUL1', 'ADPRHL2', 'GPATCH4', 'KLC2', 'WEE1', 'PDIA4', 'ZBTB21', 'FXR2', 'MPP2', 'M1AP', 'FABP5', 'BRCA2', 'LINC01140', 'AGO1', 'TIPIN', 'IGF2BP1', 'TAOK2', 'SPICE1', 'KLC1', 'GTPBP4', 'ALG13', 'PDIK1L', 'NAE1', 'HMGB1', 'CGB2', 'KRTCAP3', 'KATNBL1', 'EIF2S1', 'ASF1A', 'CEP135', 'PAK1', 'RNF214', 'DHRS4-AS1', 'BAZ2A', 'RELT', 'DPH2', 'MCM3', 'YWHAE', 'ANKRD26', 'EIF2B1', 'SLC37A4', 'NPAT', 'VPS36', 'PHF8', 'LINC01205', 'LSM14A', 'RPGR', 'CENPBD1', 'ANKHD1', 'TRAF3IP2-AS1', 'TRAPPC8', 'IBTK', 'POLR3B', 'NME1', 'FBXL3', 'AKAP8L', 'ANKRD11', 'SPG11', 'PCDHA1', 'ARID4B', 'PNPLA4', 'STRA8', 'GNPAT', 'USP49', 'NXT2', 'KLHL22', 'ZNF638', 'RAD23A', 'FGD5-AS1', 'ARHGEF10', 'MEST', 'DNAJC9', 'MAST1', 'KDELR1', 'ABL2', 'FUT8', 'HMGB2', 'BPTF', 'MRFAP1L1', 'USP37', 'ZC3H6', 'TPR', 'MED4', 'PRR14', 'ANKRD17', 'TTC9B', 'HAUS5', 'TUBBP5', 'GTF2H3', 'TP53BP2', 'RPS6KA4', 'CXorf40B', 'PRSS41', 'PRELID1', 'SCAP', 'DVL2', 'IER3IP1', 'CERCAM', 'MRPL11', 'EZR', 'GIGYF2', 'CDK12', 'LAPTM4A', 'COCH', 'ZNF207', 'KANSL2', 'CLDN18', 'CEP85', 'CTU2', 'MTHFD2', 'PTPN12', 'PDHA1', 'BSCL2', 'WDR33', 'APC', 'CHAF1A', 'CHTOP', 'DSTN', 'FBXO5', 'CENPM', 'ACACA', 'NPM1', 'MAGEB10', 'GNPTAB', 'RAB22A', 'PMVK', 'ENOPH1', 'DDX6', 'KIF1BP', 'P4HA2', 'CDC73', 'NOMO3', 'NNT-AS1', 'TWISTNB', 'ZNF639', 'PRIM1', 'ABHD5', 'SLC4A9', 'NRBF2', 'RRAGC', 'KIF1A', 'PRDM2', 'PAPOLA', 'TMX1', 'CNOT6L', 'FKBP2', 'NIPBL', 'SNX4', 'PNMT', 'UBTF', 'MASTL', 'TPST1', 'MRPS23', 'OIP5-AS1', 'HMX2', 'IMPDH2', 'RECK', 'HDAC2', 'CPSF2', 'SF3B3', 'VPS37A', 'OSBPL8', 'G3BP2', 'RHNO1', 'SGCE', 'PEX19', 'SCML2', 'GJC1', 'ZBTB39', 'VPS33A', 'SNCA', 'SNHG16', 'HNRNPD', 'CNOT1', 'PPP1R8', 'STRN3', 'U2AF2', 'LINC01426', 'NKIRAS2', 'KIAA1211L', 'MATR3', 'NFYC', 'MGA', 'RTN2', 'FAM193B', 'SUPT16H', 'ZC3H18', 'DHX36', 'CHID1', 'RBM23', 'ARHGAP12', 'MDN1', 'MAD2L1', 'DLEU2', 'U2SURP', 'EIF5', 'OCIAD1', 'MRPL52', 'ZNF593', 'SGPL1', 'ALG1', 'PEG10', 'BLCAP', 'ZFYVE9', 'RBM4', 'PRPF40B', 'NDUFS1', 'XPO1', 'NGDN', 'EBAG9', 'NECAP1', 'HNRNPA3', 'SFSWAP', 'UGT8', 'CYP20A1', 'PRMT5', 'UTP20', 'USP34', 'SPECC1', 'FANCD2', 'HESX1', 'RBM39', 'HIST1H1A', 'DDX46', 'SNAPC5', 'SNRPA', 'SRSF2', 'AP3D1', 'NUTF2', 'CHGB', 'EPOR', 'DPF1', 'ZNF318', 'SNRPE', 'PIM1', 'PPTC7', 'CCAR1', 'MDK', 'ATG5', 'NELFA', 'PHF3', 'UCHL5', 'PPP3CB', 'RABEP1', 'WNK1', 'TMEM40', 'RAD54B', 'WDR75', 'SLC27A2', 'AKAP10', 'ARCN1', 'ATP6V0C', 'SPOP', 'UBN1', 'LSS', 'CLDN6', 'CHEK1', 'ATP9B', 'MMP25-AS1', 'RAB7A', 'MCM6', 'BOD1', 'ITSN2', 'SDHC', 'MCMBP', 'STK25', 'BET1', 'EPC2', 'RAB6A', 'BAZ1B', 'JMY', 'ATRAID', 'GALNT11', 'HNRNPAB', 'HSF2BP', 'TUBGCP3', 'SYNCRIP', 'HNRNPA2B1', 'FAF2', 'SGO1', 'ARFGEF1', 'HAX1', 'SLC9A5', 'SRSF7', 'CFL2', 'CENPA', 'CRELD2', 'RAF1', 'HNRNPH3', 'ILF3', 'CNTFR', 'TAF5', 'CENPE', 'RRM1', 'KPTN', 'BAX', 'LATS2', 'HMGXB4', 'CCNE2', 'VPS26A', 'HTATSF1', 'SRP9', 'TMEM259', 'ACTR3', 'CASP8AP2', 'UGP2')"
CTCFL(-),"('DNAJB6', 'CTCFL', 'CCNI', 'RACK1', 'PFKP', 'RPL34', 'DAZ1', 'RPL32', 'RPL3', 'TCP11', 'CCT2', 'EEF1A1', 'RPS19', 'RPL26', 'RPS4X', 'PGK2', 'RPL10', 'BTF3', 'RPSA', 'PABPC1', 'RPL6', 'RPL5', 'RPL29', 'GTSF1', 'TPD52L3', 'RPS3A', 'RPS27')"
CUX1(-),"('DYNLT1', 'LINC01016', 'PTTG1', 'MPC2', 'IZUMO4', 'HRASLS', 'CREM', 'CUX1')"
DBP(+),"('NDN', 'PRKAR2B', 'RHOBTB3', 'STAR', 'TJP2', 'PLCE1', 'GNB2', 'TBX3', 'ELK1', 'DBP', 'ARL8A', 'ACOX2', 'CEBPB', 'HTRA1', 'CLTB', 'IGFBP2')"
DDIT3(+),"('DDIT3', 'ERH', 'HSPA5', 'SLC25A31', 'HERPUD1')"
DLX3(+),"('CELSR2', 'LRP5L', 'JDP2', 'OSBPL2', 'EXT1', 'CDH3', 'DLX3', 'INHBB')"
DLX5(+),"('HMGA1', 'CHD7', 'PHF19', 'KCTD15', 'SFTA2', 'MLLT3', 'PMEPA1', 'DLX5', 'NEDD4L', 'NDUFA4L2', 'C11orf95', 'ARHGAP6', 'KRT25', 'IGF2BP1', 'CXXC4', 'LZTS2', 'TAC1', 'PMAIP1', 'ADA', 'NHLRC2', 'SIX1', 'SOX1', 'SPRY4', 'CRISPLD1', 'KRT28', 'FABP4', 'ZNF428', 'DUSP4', 'TFAP2A', 'SHH', 'AK4', 'ADNP', 'CDK17', 'OXT', 'HOXC8', 'TMEM60', 'GAL', 'ALDOA', 'NMU', 'PRR35', 'LMO4', 'SPRED2', 'KRT18', 'BAIAP2', 'TFCP2L1', 'FURIN', 'OSTF1', 'EPC1', 'APOL3', 'PHF21A', 'SERPINI1', 'LINC01511', 'HOXB7', 'SRF', 'LINC01089', 'SLC9A3', 'HOXC9', 'ROCK1', 'GFRA1', 'BAMBI', 'GAN', 'THRA', 'ARID5A', 'EPB41L4A', 'CPEB1', 'RAB3IP', 'FST', 'MRAS', 'GTPBP1', 'ZNF787', 'DLX6', 'NFATC4', 'MDFI', 'SAMD11', 'PPP1R14B', 'CHRNA7', 'VSTM2A', 'LGALSL', 'EBF2', 'BBX', 'ALPL', 'SLC16A3', 'ISL1', 'RGS16', 'RCSD1', 'BARX2', 'VEGFA', 'TH', 'SMAD2', 'WFDC2', 'RIPK4', 'TUBB', 'PRKAG2', 'TLK1', 'SOX4', 'ELFN1', 'CHN1', 'YPEL2', 'PLPPR5', 'ADAMTS5', 'RBFOX3', 'SLC43A2', 'SMAD9', 'TANC1')"
DMBX1(+),"('ARID3A', 'CELF4', 'BCL2', 'BTK', 'PTPRJ', 'ABCC1', 'TNFAIP8L3', 'GJA4', 'CCDC149', 'LMF1', 'DMBX1')"
DMRTB1(-),"('LPP', 'BRDT', 'MAEL', 'BTF3', 'ZBTB20', 'ACTR6', 'LINC00643', 'TSC22D1')"
DR1(-),"('RPL17-C18orf32', 'GUCA1A', 'TSSK2')"
E2F1(+),"('DAZAP1', 'SMCHD1', 'HLTF', 'ANKRD16', 'WEE1', 'PNMA5', 'HTATSF1', 'CDT1', 'DONSON', 'HES4', 'RRM2', 'HELLS', 'SFRP5', 'SSBP4', 'NMT1', 'SET', 'ZNRF1', 'CDC25A', 'PPP3CB', 'SNHG17', 'ZC3H6', 'ZMYND19', 'ITSN1', 'CTCFL', 'E2F1', 'CDC6', 'CBX3', 'PIM1', 'PAXBP1', 'CLSPN', 'ANKHD1', 'ICMT', 'RMI2', 'LINC00337', 'SAP30', 'PAWR', 'MYBL2', 'PRDX4', 'TFDP1', 'MSANTD3', 'ING2', 'YTHDF1', 'SSX2', 'ZXDC', 'AGTPBP1', 'URI1', 'CDX1', 'CCM2', 'SSX4', 'MSH2', 'ARIH1', 'CXXC4', 'MCMBP', 'MSH6', 'RRAS2', 'ASAP1', 'CTNNBIP1', 'RCAN3', 'SMC5', 'SMIM13', 'DENR', 'SAP30L', 'RAD51AP1', 'SESTD1', 'FAM81A', 'HNRNPAB', 'FAM107B', 'ZNF711', 'MLEC', 'YWHAH', 'THAP12', 'CHD3', 'PTPRA', 'RAB22A', 'METRN', 'SLBP', 'SPATS2', 'ICAM5', 'ESX1', 'TMEM107', 'RECQL4', 'CDC34', 'PABPC4', 'FBLN1', 'PTP4A2', 'NAPG', 'STUM', 'LINGO1', 'SRSF9', 'UBN1', 'YY1', 'IGFBP2', 'CNTFR', 'SLC35B2', 'RNF145', 'ABCD3', 'FAR1', 'NXT2', 'TBC1D10B', 'PGP', 'SEPHS1', 'MTA3', 'TRAF3IP1', 'TBC1D31', 'INHBB', 'ATP8B2', 'HAUS6', 'SPEN', 'KREMEN2', 'PI4K2B', 'RMND5A', 'SPC25', 'SPG21', 'CMPK1', 'FN3KRP', 'DNAJC1', 'RALBP1', 'CHRNA5', 'CYB5RL', 'FBXO5', 'KLF11', 'AP3D1', 'MKI67', 'SSX2B', 'TM7SF3', 'CENPV', 'ALKBH5', 'CTBP2', 'BRCA1', 'RAC1', 'GUCD1', 'UCHL1', 'DMRT2', 'NPTX2', 'ANP32B', 'NENF', 'CNOT6L', 'CHAF1A', 'PDS5A', 'APC', 'STARD7', 'LPCAT3', 'DMRT1', 'UHRF1', 'TMEFF1', 'EPB41', 'CRK', 'RRAGD', 'INPP5F', 'BAZ1B', 'INO80', 'TXNL4A', 'CBX1', 'ALG6', 'SPATS2L', 'ASF1B', 'CASP8AP2', 'CDCA7', 'ZNF672', 'MAP2K1', 'PGRMC1', 'RERE', 'CYC1', 'ACOT4', 'UBE2Q1', 'WDR76', 'UBE2R2', 'ZNF639', 'RBM17', 'ATAD2', 'MAZ', 'SUZ12', 'BTG3', 'STT3B', 'GSPT1', 'GINS2', 'RMST', 'GPC4', 'CENPH', 'PLEKHA5', 'CEP250', 'SPINT1', 'PRIM1', 'SMC1B', 'HNRNPUL1', 'PSIP1', 'C1orf21', 'USP1', 'MFSD14C', 'GGCT', 'FBXL3', 'CUL3', 'SLF1', 'REPS1', 'PABPC1L2A', 'ARHGAP29', 'ZNF414', 'SAC3D1', 'CTCF', 'SLIT1', 'SSX1', 'VOPP1', 'RFXAP', 'PXDN', 'H1FX', 'ESCO2', 'ANKRD11', 'SRGAP2B', 'TCF19', 'NSMCE3', 'RBM26', 'PCNT', 'BRWD1', 'BRI3BP', 'HPRT1', 'SLC35E1', 'CT45A3', 'CT45A5', 'MACROD1', 'GCHFR', 'HAUS4', 'RBBP8', 'FGD6', 'CRMP1', 'UNG', 'DSCC1', 'PLEKHA8P1', 'CHUK', 'P4HA2', 'USP24', 'UBE2J2', 'PPARG', 'RIPPLY2', 'GXYLT1', 'SRM', 'RABL6', 'ELAVL1', 'TLCD1', 'PGM2L1', 'CALN1', 'BRMS1L', 'BRAF', 'CHEK1', 'THAP11', 'KHDRBS1', 'DDIAS', 'CENPA', 'APLP1', 'MORC4', 'LHX5', 'ANAPC5', 'ISOC1', 'KCNH1', 'AKIP1', 'FAF1', 'FANCE', 'PRDM2', 'DMWD', 'SKA3', 'SSTR3', 'TSPY3', 'MARCKS', 'NEFL', 'CYP26A1', 'PITX1', 'ULK4P2', 'HNRNPD', 'SPPL3', 'C19orf48', 'H2AFV', 'CT45A1', 'HMGN2', 'RANBP1', 'OTUD1', 'CNIH1', 'C9orf72', 'GPAT2', 'FAXC', 'MAPK6', 'PSMC3IP', 'MCM8', 'TOPBP1', 'NFATC2IP', 'ORC1', 'MEIOC', 'DNAJC9', 'RFC5', 'HIST1H4C', 'MICU1', 'CHAF1B', 'POLD1', 'TUBA3D', 'SSX3', 'GLCE', 'COL2A1', 'MXI1', 'FBXL20', 'HIF1A', 'ZWINT', 'TEX19', 'SDC1', 'NASP', 'TLE1', 'TLE3', 'FAM184B', 'NPPC', 'MND1', 'DLG3', 'HIST1H2BM', 'RCOR1', 'DMXL2', 'HIST1H2AM', 'BOK-AS1', 'HMBS', 'DNAJC21', 'MSX1', 'ZDBF2', 'DNMT1', 'POLE2', 'TRABD2B', 'GLRX5', 'PMCHL2', 'AKAP7', 'GOLGA8EP', 'OST4', 'LINC01087', 'PCED1B', 'DAZ4', 'MAP7D2', 'NETO2', 'CCNE1', 'ARHGAP21', 'PITPNA', 'ADAM23', 'C1GALT1', 'CTDNEP1', 'PAQR4', 'SLK', 'GNPTAB', 'MCM5', 'PPP1R35', 'RNF4', 'C19orf57', 'HDAC6', 'ATPAF1', 'CENPM', 'RPS10-NUDT3', 'RAMP2', 'MGME1', 'TMEM145', 'CHN1', 'TAF15', 'OTULIN', 'TRAF3', 'RRM1', 'ACAP2', 'KCNJ11', 'ADNP2', 'TF', 'ATMIN', 'MESP1', 'MPP2', 'CREG1', 'OSBPL8', 'LAGE3', 'GTF2E2', 'BFSP1', 'KRTCAP3', 'TCP11L1', 'KIT', 'TYMS', 'CDC25B', 'PDXP', 'ARSI', 'GDA', 'STAC2', 'FAM89A', 'BAIAP2L1', 'DTYMK', 'GNB1', 'AADAT', 'TEN1-CDK3', 'PACRG-AS3', 'ENOX2', 'GALNT12', 'NEK6', 'DDHD2', 'GGH', 'ASPM', 'RBPMS2', 'ZNF837', 'PPP6R2', 'TMEM65', 'PRSS50', 'WNT7B', 'MTHFD2', 'ZNF354B', 'FAM122C', 'SNX10', 'SYT10', 'MAP3K4', 'PPAT', 'BLOC1S4', 'C11orf24', 'MELK', 'SMC1A', 'DENND4A', 'SLC25A11', 'DNAJA1', 'TUBA3C', 'HOXA4', 'HOXB8', 'BEST3', 'APP', 'CNOT6', 'HEBP2', 'FIGNL1', 'NBPF20', 'QSER1', 'STRBP', 'MALT1', 'KIF2A', 'RNF216', 'ANO4', 'JMY', 'CT45A10', 'NETO1', 'HERC2P4', 'VGF', 'NXPH4', 'SKOR2', 'SLC25A33', 'MED26', 'GSK3A', 'BCL7B', 'RARG', 'MAP4K1', 'PARP16', 'SDF2L1', 'UBE2Q2', 'MMD', 'CERCAM', 'PHTF2', 'KIAA0100', 'TTC3', 'RNF2', 'KIF12', 'SLC35F3', 'BEND6', 'PUDP', 'PIM3', 'CLSTN1', 'KCTD8', 'CAMSAP2', 'POU3F1', 'CNKSR2', 'CCDC15', 'C1QL1', 'NECTIN1', 'PTEN', 'ADARB1', 'TM9SF3', 'ZFP82', 'SRRM2', 'GGA2', 'CCNA2', 'CRABP1', 'SLC4A7', 'SNHG16', 'CENPK', 'DMKN', 'ALDH1B1', 'DMXL1', 'CSNK1G3', 'MORC3', 'ULK4P3', 'POLG', 'PATZ1', 'CCDC171', 'ACAN', 'STOX1', 'KDM1A', 'UBAC1', 'ZNF318', 'PITHD1', 'KIAA1841', 'UBE2S', 'HES6', 'MAPK9', 'FAM19A5', 'CDV3', 'SPIRE2', 'TIGD3', 'GJB2', 'ANKS1A', 'SEMA4D', 'GRSF1', 'AKAP10', 'SKA1', 'STMN4', 'C9orf40', 'COQ10A', 'UBXN2A', 'TRAPPC6A', 'KIF1A', 'MAFA', 'LINC01483', 'ZNF777', 'PBRM1', 'ESPNP', 'BRCA2', 'MAPK7', 'TPD52', 'B3GALNT2', 'E2F4', 'DHX9', 'MAGOHB', 'GATAD2A', 'CENPU', 'WAPL', 'LINC00501', 'GTDC1', 'DAZ2', 'TOB2P1', 'PRR36', 'STX2', 'ACAT2', 'SLC16A10', 'TVP23C', 'TTC7B', 'LTBP3', 'SAP25', 'RADIL', 'WHAMM', 'HECTD1', 'CDK8', 'IQSEC2', 'UBR5-AS1', 'HINT2', 'EGLN1', 'HEATR5A', 'TNIP2', 'NFATC3', 'TAF5', 'UCK1', 'PIP4K2A', 'ZDHHC7', 'GABRD', 'SH2B2', 'DPEP2', 'CISD3', 'RASA3', 'TMEM8A', 'UBN2', 'SMARCC1', 'PLEKHA8', 'MAGEB10', 'PPFIA1', 'MBOAT2', 'DICER1', 'EIF3B', 'AAGAB', 'SPHKAP', 'DSCR4', 'HOMER2', 'VCX2', 'CSPG5', 'PARN', 'WFDC6', 'ABHD17C', 'TMEM259', 'TMTC4', 'GPSM2', 'TMEM40', 'SMAGP', 'KMT5C', 'NADK', 'STRN3', 'CDK17', 'EMC8', 'LAMP1', 'PNMA1', 'KEL', 'ACP2', 'PDE8A', 'IL31', 'ATP2B1', 'NUDT8', 'ANO8', 'WWC2', 'KANSL2', 'DHRS13', 'PERP', 'SEMA3F-AS1', 'CT45A7', 'LRRC14', 'CT45A6', 'POLR1E', 'RTCA', 'ABHD12', 'YTHDC2', 'U2AF1', 'CHCHD10', 'ZFYVE9', 'UNC5CL', 'C16orf74', 'TTC30B', 'ETV7', 'TAPT1-AS1', 'DUSP14', 'TSPY8', 'WRNIP1', 'TMEM258', 'RP9', 'ANHX', 'MAFG', 'KLHL35', 'CT47B1', 'RBM38', 'RRNAD1', 'FAM83G', 'CPLX2', 'PXMP2', 'ACACA', 'RNF128', 'PCA3', 'MCPH1-AS1', 'SHISA8', 'LPIN2', 'CALHM3', 'FGF8', 'PXN-AS1', 'GRWD1', 'USP48', 'KLC1', 'DAZ1', 'TXNDC15', 'LRRC26', 'ELAC1', 'LINC00471', 'IPPK', 'UPF1', 'RCN2', 'MSH4', 'B3GLCT', 'NGF', 'ARHGAP17', 'PPP1R14B', 'PIAS2', 'C8orf82', 'CISD2', 'P3H4', 'CPEB1-AS1', 'MAPK12', 'FBXO45', 'TRIM50', 'SETD6', 'CHPT1', 'UCKL1', 'NUDT17', 'ZNF682', 'PARP15', 'UMODL1', 'RMRP', 'MYT1', 'FOXH1', 'TCTEX1D2', 'CHRAC1', 'POTED', 'LINC01288', 'RAB11FIP1', 'STRADB', 'DOCK7', 'PAXIP1', 'RHOXF2', 'EIF3H', 'TMEM30B', 'MKNK1-AS1', 'STUB1', 'RAP2C', 'TTC28-AS1', 'GTF2H2', 'GPT2', 'NARS2', 'SENP6')"
E2F1(-),"('SIK1', 'CRNDE', 'RPL26', 'GAPDH', 'UBC', 'EIF1', 'RPL3', 'BTF3', 'ASRGL1', 'NELFE', 'TPT1', 'E2F1', 'KPNA2', 'TBL2', 'VWC2L', 'RPS10', 'RPS6', 'RPL19', 'PABPC1', 'NACA', 'TSACC', 'BOD1L2', 'MFF', 'PDXK')"
E2F2(-),"('CRISP2', 'BAG5', 'PABPC1', 'LINC00467', 'BTF3', 'RPL7', 'CABYR', 'ZC3H14', 'ROPN1B', 'TEX38', 'IFT57', 'E2F2', 'NDUFB4', 'MPC2', 'TSACC')"
E2F4(-),"('PABPC1', 'RPS7', 'MRPL51', 'BBIP1', 'CCDC173', 'PFDN5', 'RPS6', 'E2F4', 'RPL32', 'C12orf10', 'POMP', 'GTSF1', 'GABARAP', 'SCCPDH', 'MPC2', 'HINT1', 'RPL15', 'GNAS', 'PTTG1', 'RPL37A', 'OBSL1', 'RBAK-RBAKDN')"
E2F6(+),"('ZNF518A', 'CCDC12', 'OARD1', 'ASCC1', 'TFG', 'NAA35', 'CCAR1', 'PDCD4', 'CCNJL', 'POLR2J3', 'WIPF2', 'POLR2J', 'KIFAP3', 'LAMTOR4', 'TAOK2', 'SF1', 'TMEM185A', 'ABHD5', 'ANAPC15', 'CCNI', 'AFG3L1P', 'RBBP8', 'MED18', 'HSPA8', 'ASNSD1', 'CDK2AP2', 'GTF3A', 'LONP1', 'CRK', 'RABL6', 'FIP1L1', 'PPP1R12A', 'GRB2', 'TUBD1', 'POP5', 'MLX', 'ZBTB43', 'PAGE2B', 'WWP1', 'PHB', 'UROS', 'SPOP', 'PAM16', 'KDM2A', 'TMEM206', 'GMCL1', 'TMEM14A', 'ZMAT2', 'UNKL', 'GEN1', 'RPL10', 'ZNF287', 'PAGE2', 'PAAF1', 'PREB', 'ZCCHC7', 'MAN1B1', 'PPME1', 'UBE2Q2P2', 'PRPF39', 'ABHD10', 'HNRNPA1', 'PFDN1', 'MLLT3', 'MMS19', 'SCO2', 'UBLCP1', 'NR1D1', 'PHF6', 'RBM23', 'RAB3GAP2', 'NCAN', 'LARP7', 'TRNAU1AP', 'TBC1D7', 'ZNF334', 'FANCL', 'JAGN1', 'SIRT5', 'AKIRIN2', 'ARID4A', 'TAF6', 'WDR18', 'THAP11', 'ABHD13', 'VAMP2', 'MTFMT', 'SRRM1', 'CWF19L2', 'SMARCB1', 'TSEN2', 'TMEM182', 'PGAP1', 'AATF', 'NR2C2AP', 'GTF2F2', 'PDCD2L', 'LSM8', 'RHEBL1', 'SF3A2', 'HACD3', 'TMEM41B', 'NUBP1', 'LUC7L2', 'STAG1', 'HSPD1', 'KDM2B', 'PAICS', 'ATG5', 'SPAST', 'RNF212', 'NAE1', 'RARG', 'RELA', 'EIF6', 'CAPZA2', 'RNF216P1', 'AP1S1', 'TAF7', 'FBXO7', 'SNF8', 'PAFAH1B2', 'CCDC71', 'UBA2', 'PRKAG1', 'C1orf74', 'COPS3', 'MED6', 'OST4', 'KNOP1', 'TSC2', 'CNIH3', 'NGRN', 'SLC35C2', 'PDCD6', 'MELK', 'MANBAL', 'TMA7', 'NUDT5', 'RRS1', 'GNL2', 'B3GAT3', 'HNRNPD', 'ZNF202', 'SHQ1', 'SNRPD1', 'MCRS1', 'ZNF787', 'ZBTB11', 'SPTLC2', 'PPP1R21', 'GTF2H3', 'PIGW', 'C11orf24', 'TAF1A', 'RSL1D1', 'SEC13', 'POLR2K', 'KLHL18', 'ZNF394', 'FKBP2', 'MED10', 'RNF214', 'IMPACT', 'RPS21', 'CHD2', 'TMEM199', 'CDC37L1', 'DDX50', 'SRPRA', 'RNF4', 'ADPRHL2', 'FARSA', 'PRPF19', 'NUDC', 'DPH2', 'NGDN', 'MRPL33', 'MTIF2', 'ELAC2', 'CBX8', 'NUP54', 'ENTPD1-AS1', 'CYFIP2', 'VMA21', 'EIF3C', 'DMAP1', 'KIF20B', 'KANSL1', 'EIF3CL', 'RALA', 'GPS2', 'STRAP', 'GNL3L', 'YWHAB', 'TOMM22', 'PUF60', 'CDK11B', 'HDHD2', 'PTK2B', 'DDOST', 'JRK', 'SPICE1', 'SYF2', 'FANCI', 'FMR1', 'XAB2', 'SLC35B2', 'RFC2', 'IDH3B', 'MAT2B', 'EARS2', 'VPS16', 'NAXD', 'EIF5A2', 'RNMT', 'MCM7', 'PSMG3', 'CDK13', 'PRKAG2', 'DLST', 'STOML2', 'RPS18', 'C1orf131', 'PIH1D1', 'U2SURP', 'CACYBP', 'TRAPPC4', 'MAGEB2', 'RFXANK', 'NOC2L', 'HMBS', 'MDN1', 'CCDC137', 'SNRPE', 'TRAF6', 'GATB', 'USP19', 'ABCF1', 'BRD2', 'AGO1', 'USP10', 'IQCA1', 'RAB10', 'BCCIP', 'HSP90AA1', 'PUDP', 'TCF19', 'ATAD3B', 'ZC3H18', 'ZNF624', 'BLOC1S5', 'CTCFL', 'STRN3', 'PEX16', 'VAPB', 'LRRC24', 'TMED3', 'MED28', 'PUSL1', 'PLEKHA5', 'LRRC27', 'ILF3', 'LSM1', 'USP9X', 'SSBP2', 'CNOT3', 'LSM5', 'MIA3', 'EFTUD2', 'CIART', 'COPS7A', 'TUBB', 'POLR3A', 'GOLIM4', 'SAP25', 'ZNF131', 'HOXB4', 'SMAD2', 'USO1', 'GDI2', 'TSR2', 'CHRNA7', 'EIF4A1', 'ATG14', 'VAC14', 'REV1', 'HMGB1', 'RNASEK-C17orf49', 'RPS2', 'RNF2', 'BPTF', 'RCBTB1', 'DDX11', 'GATAD2A', 'POGZ', 'RFC3', 'GCC2', 'WASF2', 'ATXN10', 'DDIAS', 'HEATR6', 'NME1-NME2', 'TIGAR', 'MTF2', 'INTS4', 'AP2A1', 'PCBP2', 'USB1', 'ENDOV', 'IKZF5', 'CTAG1A', 'CDC5L', 'CAMSAP1', 'SETD4', 'ZNF75A', 'KCNK1', 'NRBF2', 'MCM2', 'TOP1MT', 'COA7', 'ATXN2', 'TEAD1', 'HPS4', 'LMF2', 'HNRNPDL', 'HMGA1', 'BARD1', 'UBE2E3', 'ERCC6', 'FRS3', 'ABCC5', 'STARD10', 'SF3B1', 'ZNF3', 'RAB11FIP2', 'CDC34', 'PTCD1', 'PIAS1', 'PTPN14', 'ACIN1', 'SMC4', 'TRIM39-RPP21', 'GEMIN5', 'HAUS7', 'ELFN1', 'TBCB', 'ZNF267', 'ZNF516', 'LMO4', 'DDX39B', 'OTUB1', 'UBE2E1', 'PPIL1', 'LSG1', 'MPG', 'ADAL', 'USP34', 'PRDX3', 'CXCL9', 'NEMF', 'AMZ2P1', 'CCDC106', 'PABPC4', 'FAT1', 'DYRK1A', 'SYTL2', 'FLCN', 'RBM3', 'QARS', 'POLR2M', 'MMP9', 'FN3KRP', 'DNAJC2', 'CDK11A', 'TMEM9', 'ZIC4', 'LINC00461', 'ZNF497', 'TMEM170B', 'ARHGAP39', 'MRPS23', 'DNTTIP2', 'MEAF6', 'HDAC2', 'DNAJB6', 'PAFAH1B3', 'DMRT1', 'CLOCK', 'E2F6', 'UTP18', 'RGS17', 'MAP7D2', 'WDR13', 'KIF22', 'NAA16', 'ANGEL2', 'RAB14', 'RRP9', 'CCDC107', 'RBPJ', 'PARP2', 'TDRD3', 'PDCL3', 'YWHAE', 'CACUL1', 'CHERP', 'APEX2', 'ILVBL', 'KLHL13', 'FUS', 'MTPN', 'RBMX2', 'POLE4', 'U2AF1L4', 'RTCB', 'LSM2', 'PPP4R2', 'METTL5', 'PNO1', 'PPP2CA', 'CCDC18-AS1', 'CCDC51', 'XRN2', 'ASB3', 'HCCS', 'C16orf91', 'SLF1', 'CDK9', 'KRR1', 'WDR74', 'NDUFB7', 'C12orf66', 'RRP15', 'TOPAZ1', 'RSL24D1', 'PHC1', 'CHMP1A', 'WRAP73', 'ZNF24', 'SRP72', 'DCP1A', 'MRPL40', 'GTF3C2', 'PARL', 'ZSCAN21', 'RAB5A', 'ZNF701', 'TXNL4B', 'RBBP5', 'TM2D3', 'RCAN3', 'LAMTOR3', 'DENND5A', 'RPL36', 'AEBP2', 'ZNF281', 'RNF167', 'ZC3H15', 'PHF3', 'RMND1', 'ARL5A', 'ZNF667', 'SEC61G', 'DSCC1', 'PIGH', 'CTBP2', 'CD164', 'PRPSAP1', 'CDCA7L', 'NOP10', 'APBA3', 'BTBD3', 'MPP5', 'MFAP1', 'TATDN1', 'STX10', 'DIS3', 'RAB5C', 'POLRMT', 'PDPK1', 'MRPL16', 'TGDS', 'NME1', 'MED19', 'THAP1', 'RASGRP2', 'ZNF593', 'TRMT61A', 'UBE2V2', 'PSIP1', 'SMIM7', 'SLC35E3', 'SMC2', 'TP53BP1', 'WDR75', 'EGFL7', 'CHTOP', 'NUDT1', 'PFDN2', 'BYSL', 'AIP', 'ALAS1', 'TFAP2A', 'UXS1', 'POU2F1', 'MIS18A', 'MRPS18B', 'TMX3', 'AKAP8', 'KDM5C', 'ANKRD26', 'ARMC8', 'COX6A1', 'KIAA2026', 'NOB1', 'C6orf136', 'HSPA9', 'FAM49B', 'STX4', 'CCDC93', 'RIOK2', 'MRS2', 'CNOT9', 'NADK', 'RPL14', 'ARPC1A', 'SIRT7', 'ABCF3', 'AIFM1', 'TMEM106B', 'UNG', 'GPATCH11', 'RPS19BP1', 'SMYD3', 'PSMA2', 'CHMP2B', 'FLYWCH2', 'GOLGA4', 'DLGAP4', 'APC', 'CCNT2', 'MYCBP', 'SNW1', 'JADE1', 'XPO5', 'MOCS2', 'U2AF2', 'BANP', 'COPG1', 'PCMTD2', 'RAD23A', 'TMEM106C', 'DPF2', 'GNB1L', 'MZT2A', 'TTPAL', 'YIPF5', 'CPEB1', 'SOX4', 'EIF3A', 'TDP2', 'TAF12', 'CNOT4', 'HM13', 'NOC3L', 'G6PD', 'GABARAPL2', 'ATG16L1', 'TSG101', 'CCZ1', 'SRP14', 'EIF2B2', 'URM1', 'SEC31A', 'STARD3', 'YKT6', 'SRBD1', 'PPP4C', 'CRIPT', 'TMEM208', 'CELF1', 'RAB7A', 'DDX18', 'MTX2', 'NIF3L1', 'PPID', 'ARID3B', 'PIGT', 'ATP6V1E1', 'C17orf49', 'PDAP1', 'UBL5', 'NAA60', 'CCAR2', 'TRMT6', 'EIF2A', 'FAM207A', 'GOLGA3', 'PHRF1', 'ZC3H13', 'SLC30A9', 'FBXW2', 'FBXW9', 'CSAD', 'PRKCSH', 'SF3B2', 'DCUN1D5', 'MUL1', 'ABHD17A', 'CENPQ', 'TADA3', 'SECISBP2', 'UQCRH', 'VTA1', 'ANKRD17', 'SLC25A11', 'ZNF408', 'HSPA4', 'TVP23C', 'PHF5A', 'DPY19L3', 'ARPC4', 'SDHA', 'YLPM1', 'CCDC127', 'SPIN1', 'ZMYM6', 'NAA50', 'ELAVL2', 'RBM12', 'XAGE1B', 'UBE2Q1', 'ASNA1', 'TCERG1', 'GIPC1', 'THUMPD2', 'ATP6V1H', 'DIAPH1', 'HOXD1', 'TLE1', 'TEX10', 'TSPAN4', 'SSRP1', 'TDG', 'TRAPPC6A', 'EHMT2', 'ATL2', 'SPNS1', 'CDC123', 'BCLAF1', 'GPSM2', 'SPRED2', 'XPO1', 'TYW1', 'ASPSCR1', 'ATP6V0C', 'ARNT', 'KLC1', 'AMD1', 'TIMM13', 'MAP3K7', 'POLR2A', 'OSBPL8', 'KPTN', 'ZCWPW1', 'CXorf56', 'HEATR5B', 'HMGXB3', 'CNST', 'FBXW5', 'PATL1', 'ARAF', 'ACAD11', 'HPS3', 'YPEL2', 'RBFOX3', 'LINGO1', 'TOPORS', 'CKS1B', 'TRMT112', 'BANF1', 'TVP23B', 'UBALD1', 'MAGEA4', 'ZIM2', 'SS18L2', 'TCF3', 'PHF21A', 'NOTUM', 'ZMYND8', 'HMGB3', 'RPRD2', 'SRSF7', 'PCIF1', 'RMI2', 'POP1', 'SMARCA5', 'PAGE5', 'SMARCA4', 'PRPF4B', 'MEST', 'SHTN1', 'OSTC', 'TXNL1', 'TFB2M', 'STIM2', 'MINK1', 'CNPPD1', 'MPHOSPH6', 'FAM32A', 'ILKAP', 'SLC25A3', 'FSD1', 'DCTN1', 'GABPB1', 'SPG7', 'HNRNPM', 'UTP11', 'CCNA2', 'RPLP1', 'NUDT7', 'PCLO', 'GTF2A1', 'PRELID1', 'TMEM101', 'PHB2', 'ZNF655', 'VPS25', 'OGG1', 'TPM3', 'KDM5A', 'ASB6', 'NKIRAS2', 'MRPL3', 'FIS1', 'GCN1', 'TMEM68', 'NSUN5', 'SCO1', 'RNASEH1', 'RPL7L1', 'MYL12B', 'ZZEF1', 'TMEM223', 'TUFM', 'UXT', 'PMPCA', 'EIF2AK1', 'ITFG1', 'ISY1', 'DNAJA1', 'FKBP1A', 'MED17', 'DGUOK', 'LTV1', 'VPS72', 'SIKE1', 'ZNF266', 'PUM3', 'PRMT2', 'UPF1', 'NAPG', 'TMEM39A', 'PIGP', 'RNF216', 'ZNF770', 'ZFYVE27', 'MYL12A', 'RALBP1', 'KMT2E', 'ZNF542P', 'ALG6', 'IDH3A', 'HNRNPUL2', 'ELOVL4', 'COG2', 'COPB1', 'HOXB7', 'ARHGAP12', 'DVL2', 'STK31', 'ACTL8', 'FAXC', 'PCGF2', 'PTBP1', 'EIF1B', 'USP31', 'TXLNG', 'HNRNPF', 'RAB29', 'C19orf48', 'ORC4', 'GNA13', 'NREP', 'MRPS10', 'ANKRD11', 'VPS37C', 'MFSD10', 'TRNT1', 'TNK2', 'KAT6B', 'AZI2', 'CNOT2', 'RCC2', 'GOLGA5', 'CTAG2', 'ERC1', 'DHX9', 'RAE1', 'EXOC3-AS1', 'LARP4', 'MTF1', 'ZNF182', 'PPP5C', 'ELMO1', 'NFKB2', 'TTC9C', 'LINC01089', 'PTP4A3', 'POLR2H', 'KBTBD11-OT1', 'CEP85L', 'HSPE1', 'TOMM6', 'HNRNPU', 'PCYOX1', 'PAN3-AS1', 'KANSL1-AS1', 'PLD3', 'MECP2', 'CASP8AP2', 'LPIN2', 'ZNF134', 'BMS1', 'FOXO1', 'GNB4', 'ENTPD4', 'RAP1B', 'DDB1', 'DAPK1', 'FAM155B', 'DLEU1', 'CHMP7', 'RPS5', 'SMAD5', 'SMARCC1', 'IRF2BPL', 'MCOLN1', 'FADD', 'CLPTM1L', 'SRSF10', 'PLRG1', 'DLD', 'SNX12', 'RBBP7', 'NDUFS6', 'BCDIN3D', 'SOHLH1', 'XIAP', 'COMMD8', 'YIF1A', 'KCTD13', 'NAT9', 'PTGES3', 'EXOSC5', 'RBM17', 'PLEKHJ1', 'BNIP3L', 'MFN1', 'TIMMDC1', 'EXOC1', 'GLYCTK', 'CALU', 'BZW1', 'COMMD5', 'PPIG', 'PRPF38B', 'NUP37', 'MRPL20', 'TAF1B', 'METTL2B', 'TSNAX', 'GAR1', 'DHPS', 'EIF4A2', 'PAK1IP1', 'ZFAS1', 'ARPC5', 'SLC35G2', 'PPP1R37', 'KAT5', 'NRAS', 'AP5Z1', 'SPATS2L', 'GNB2', 'JAK1', 'SLC38A1', 'ACTG1', 'TADA1', 'LINC01056', 'RPS26', 'RBM42', 'NPAT', 'RPSA', 'PFN1', 'RUNX1', 'BCAT2', 'EMG1', 'ARHGEF19', 'GTF3C5', 'TCHP', 'GCAT', 'RPP14', 'E4F1', 'SPATS2', 'XRCC6', 'CAPN7', 'ERCC6L', 'PSMA4', 'TBC1D22A', 'ZNF226', 'RTBDN', 'ATM', 'SLC41A1', 'THAP8', 'SLC35B4', 'YY2', 'TSEN54', 'UQCRC2', 'PTPN2', 'ABHD1', 'HSP90AB1', 'ARID2', 'TGOLN2', 'TOB2', 'FTSJ3', 'SRRM2', 'ZNF444', 'IMPDH1', 'PDCL', 'ZBTB24', 'GRWD1', 'ALDH16A1', 'PRR35', 'RNPS1', 'MAP2K7', 'SAFB', 'SAFB2', 'NUP50', 'ZNF638', 'DDX10', 'MBD6', 'ZNF428', 'STX1A', 'PDRG1', 'GNPDA2', 'NDUFB8', 'STX12', 'RSU1', 'NSD1', 'SPTY2D1', 'CCNF', 'COMMD6', 'RPS16', 'RAB1B', 'SUMO1', 'HARS2', 'SART1', 'CSTF2', 'EIF1AD', 'C19orf25', 'TRAF7', 'SMUG1', 'TTC17', 'SPG21', 'MRPS18A', 'VEZF1', 'BCL7B', 'CCT5', 'IGF2BP1', 'SLC4A2', 'AGTRAP', 'RRAGC', 'NR6A1', 'SUPT16H', 'AEN', 'SREK1', 'MFSD5', 'YPEL5', 'BTBD7', 'ESF1', 'SNX2', 'TATDN3', 'MTMR14', 'BDP1', 'RPIA', 'TMEM218', 'RCE1', 'TRAP1', 'SNHG15', 'INTS3', 'CASZ1', 'EXOSC2', 'SLC38A10', 'PEPD', 'STX6', 'JAM3', 'ATP6V1G2-DDX39B', 'PSMD13', 'PEX2', 'PSMD14', 'ZNF557', 'EED', 'CHD6', 'SH3BP1', 'NIP7', 'SDF2', 'SAE1', 'MRPL32', 'SCAP', 'XPO4', 'ABCB7', 'DCAF4L1', 'STOML1', 'TMUB1', 'RIOK1', 'ARF3', 'LSR', 'SUB1', 'FBRSL1', 'TIMM17A', 'MBD3', 'POP7', 'ZFP90', 'DUSP14', 'C11orf80', 'PARK7', 'AKTIP', 'MRPL44', 'SHKBP1', 'WDR89', 'HPF1', 'GPS1', 'NOM1', 'ADSL', 'PIAS3', 'HEY1', 'OFD1', 'NELFB', 'SLC52A2', 'ANAPC13', 'MRPL48', 'PGAM1', 'FAM98A', 'TMED4', 'RAD21', 'XRCC5', 'DEDD2', 'DNAJA3', 'GOLGA1', 'KIF3A', 'COX5B', 'TMEM167A', 'SDHAF2', 'PYM1', 'EPN1', 'PRPF6', 'IPPK', 'TTF1', 'IKBKG', 'EIF3L', 'RARS', 'CD2BP2', 'KBTBD4', 'RPS19', 'MARK2', 'NIPBL', 'SFSWAP', 'UQCRQ', 'EME1', 'DNAJC14', 'STK4', 'RRAGB', 'BAX', 'CCDC88C', 'GLYR1', 'DHX35', 'UBE2B', 'SGO1', 'HNRNPH2', 'LAMTOR1', 'SSR1', 'KLHL12', 'ZFX', 'PAFAH1B1', 'RNF32', 'ASZ1', 'PSMC1', 'SYNRG', 'GIGYF1', 'ALKBH5', 'MAP4K1', 'MAP4K2', 'PRRG2', 'PHF14', 'ARHGDIA', 'NDUFAF4', 'PAXIP1', 'PNN', 'YTHDF3', 'RHOXF2', 'CGREF1', 'TMX1', 'MED11', 'DMXL2', 'POLR2C', 'PGS1', 'FRA10AC1', 'SUGT1', 'TMED8', 'SAR1A', 'PATZ1', 'G3BP2', 'PELI1', 'ICMT', 'INTS10', 'TRIM28', 'ZFYVE19', 'IWS1', 'ZBTB44', 'PCSK1N', 'CDC42', 'SKA3', 'RPL21', 'NOL8', 'AK4', 'UBE2D3', 'SLC12A5', 'TLE6', 'DIMT1', 'ATIC', 'HECTD1', 'MTA3', 'WNK3', 'TJP1', 'ADNP', 'KDM1B', 'BCAP31', 'CCDC115', 'OSBPL11', 'COPE', 'TTLL1', 'PUS7L', 'RNF168', 'C1QBP', 'NUTF2', 'NASP', 'TELO2', 'TUBA1C', 'ADGRL1', 'PPP2R2A', 'ADPGK', 'UMPS', 'CCT8', 'NEFL', 'RAPGEF4-AS1', 'ZNF501', 'RPL10A', 'TCEANC', 'CCDC167', 'POU4F1', 'ABHD17C', 'TOR1B', 'CNKSR2', 'TMEM179', 'BCDIN3D-AS1', 'CFL1', 'ACAP3', 'BPHL', 'MYT1L', 'CLDN7', 'CSNK1G3', 'PNPLA8', 'XAGE5', 'SERTAD3', 'EIF2B5', 'DDX59', 'PACSIN3', 'GPC4', 'DPP3', 'THOC6', 'SNRNP70', 'ARMC6', 'SPECC1L', 'SPECC1L-ADORA2A', 'RFXAP', 'RPF1', 'ARPC3', 'DNAJC8', 'FAM118B', 'ATXN3', 'COMMD9', 'DCTN4', 'GPBP1', 'EPC1', 'PRELID3B', 'GET4', 'CIRBP', 'TUBA1B', 'SF3B4', 'SIPA1', 'RHOT2', 'YRDC', 'RAB4B', 'SMARCAD1', 'RRP12', 'PARN', 'ABCC4', 'DDX42', 'SETD6', 'NCBP2', 'TIMM8A', 'COPG2', 'FAM120AOS', 'TXNDC17', 'HERC2P3', 'OPA1', 'BORCS7', 'ROCK1', 'ALG14', 'IMPDH2', 'DESI1', 'HDLBP', 'ZDHHC16', 'STX7', 'EIF1AX', 'SFT2D1', 'TAX1BP1', 'RPL6', 'FBXO28', 'UBE2G2', 'TRAIP', 'NME2', 'PPA1', 'NIPA1', 'TTC28-AS1', 'RABEP1', 'CAB39', 'HNRNPH3', 'NCOA7', 'HOXC9', 'NAMPT', 'CD3EAP', 'NNT-AS1', 'DNAJC7', 'FMR1NB', 'ST20', 'RSF1', 'TBL1XR1', 'FRG1HP', 'WDR61', 'SMG6', 'POLR2J4', 'POLR2J2', 'POLR2I', 'EPB41', 'AAK1', 'SLC35E1', 'PI4KA', 'ZNF620', 'EBF3', 'PAGE1', 'FAM234A', 'TLK1', 'KRAS', 'TUBGCP2', 'UCKL1', 'LSM4', 'TRIM71', 'GPR108', 'KCNN1', 'FAM71E1', 'SWI5', 'IP6K1', 'SNHG1', 'CCDC97', 'CBFB', 'RPS12', 'FBXW7', 'CSDE1', 'GON4L', 'COX7A2L', 'RPLP2', 'RAN', 'PWP1', 'WDR33', 'WDSUB1', 'ZNF7', 'COMMD2', 'CXADR', 'CDC16', 'JOSD2', 'MOB4', 'LRIF1', 'RAB6B', 'MRPL14', 'CKS2', 'ABHD14A', 'SBF2', 'ALG2', 'RPS15', 'PPCS', 'BSG', 'PTMA', 'SET', 'SIN3A', 'CEPT1', 'ERP29', 'DIABLO', 'GID4', 'DCTPP1', 'NCL', 'RAP1GAP', 'SSBP4', 'AAR2', 'SERPINI1', 'ZNF644', 'ECSIT', 'MNAT1', 'PLEKHG4', 'NEDD8', 'METTL1', 'BRF1', 'TGIF2', 'PARP16', 'UROD', 'VAMP3', 'PIK3R3', 'MIER2', 'OCLN', 'WDR44', 'ACP1', 'RBM28', 'ZNF816', 'HSD17B10', 'PRMT1', 'RNF220', 'OSGEPL1', 'SNX11', 'ZNF766', 'NSUN2', 'CTBP1', 'RNF170', 'LINC01019', 'RAB3B', 'GSDMD', 'UBE2Z', 'RRBP1', 'DYRK2', 'LINC00487', 'SND1', 'TCAIM', 'HSD17B4', 'COA6', 'TPGS1', 'FCHO1', 'UBA6', 'GFRA1', 'ANKRD37', 'HAUS8', 'SLC25A20', 'DNAJC3', 'TMEM219', 'CCDC43', 'GPBP1L1', 'TMEM87A', 'SSB', 'DDX52', 'ALKBH1', 'ACTR2', 'WDR3', 'UBE2F', 'PRR14', 'RBX1', 'FUNDC1', 'WDHD1', 'C1orf50', 'TRIB3', 'TMEM131', 'HSF2', 'SPRYD4', 'LRPPRC', 'ABCD3', 'AGL', 'SDAD1', 'PANX1', 'MCRIP1', 'PDLIM5', 'TWF2', 'ATG101', 'RPL12', 'NUFIP1', 'PDIA4', 'EIF4A3', 'GUF1', 'NTHL1', 'PHF13', 'GFPT2', 'ANAPC1', 'OTUD5', 'SUPT5H', 'BAZ2A', 'TMEM9B', 'SFI1', 'ALKBH2', 'PDS5B', 'NEIL2', 'MRPS6', 'NAA15', 'RPS23', 'UHMK1', 'PDZD11', 'TCF7', 'SSBP1', 'ARCN1', 'ELMOD2', 'JPH4', 'PCED1A', 'DYNLRB1', 'VGLL4', 'MED16', 'EZR', 'DUSP23', 'YAF2', 'GPX1', 'QTRT2', 'TRMT10B', 'DDX49', 'RBPMS2', 'BROX', 'CDC20B', 'YTHDF3-AS1', 'CAPNS1', 'ATAD1', 'AREL1', 'CCT2', 'TIMM21', 'BRMS1L', 'TSR1', 'ACTB', 'LRRC14', 'PITHD1', 'TIGD1', 'NONO', 'TOLLIP-AS1', 'SMNDC1', 'PKN1', 'SLC25A36', 'R3HCC1L', 'KCNN2', 'RBM4', 'RPL21P28', 'ZKSCAN2', 'C2orf15', 'LRRC47', 'RSPO2', 'PET117', 'RAB9A', 'CUL5', 'RSRC1', 'CTPS1', 'KMT5B', 'TMTC4', 'MTHFD1', 'POLA2', 'ELP6', 'NAXE', 'NDUFA12', 'TNRC6A', 'P4HB', 'NOL12', 'TTI1', 'TCOF1', 'TRAPPC5', 'BNIP3', 'HDAC3', 'RGMA', 'THRAP3', 'RPS28', 'PRRC2C', 'SUZ12', 'REV3L', 'SCFD1', 'WAC', 'TNRC6B', 'REST', 'CBL', 'HDAC5', 'MRPL49', 'ASAP1', 'SNX5', 'CTCF', 'ZKSCAN8', 'MXD3', 'ADAR', 'CNTFR', 'MAGEB1', 'DAZAP2', 'SDHAF3', 'ERICH1', 'SLX4IP', 'ZNF185', 'SLC37A4', 'RHOXF2B', 'CDK10', 'THNSL1', 'POLR2G', 'BORCS5', 'POLR3D', 'MLYCD', 'NXT2', 'JMJD1C', 'SLC39A8', 'SLC25A13', 'OTUD4', 'GMEB1', 'CHD7', 'TRPC1', 'TAB1', 'NOP2', 'KIAA0355', 'SUPT20H', 'PPAN', 'TGS1', 'PPM1F', 'CORO7-PAM16', 'ARID5A', 'AUTS2', 'TMC3-AS1', 'GOLGA2P5', 'ATAD3A', 'SMC5', 'POLR2E', 'CMSS1', 'SPSB3', 'CTAG1B', 'ADNP2', 'C1GALT1', 'CTU2', 'INTU', 'TMEM43', 'KIF26A', 'SNU13', 'CYTH3', 'TEN1-CDK3', 'ZBTB2', 'NEDD4L', 'PRKD2', 'B3GLCT', 'SASS6', 'NBEAP1', 'SHISA2', 'CDT1', 'RPL13A', 'GTF2E2', 'U2AF1L5', 'TAF2', 'CTDNEP1', 'MCM6', 'CWC22', 'CCNB1', 'FST', 'MORC1', 'PIWIL2', 'C1orf174', 'VHL', 'IMP3', 'C9orf78', 'ZNF511', 'PNPLA4', 'HTATSF1', 'UBA6-AS1', 'BAZ1B', 'EDEM2', 'ZNF496', 'APMAP', 'SRD5A1', 'ZNF677', 'RAB13', 'RPL17-C18orf32', 'LEF1-AS1', 'NBN', 'UBTF', 'AP3S1', 'ERH', 'AGGF1', 'DYNC1LI1', 'MUTYH', 'RBM14-RBM4', 'TOR1A', 'EIF4G2', 'RB1CC1', 'USP1', 'PPCDC', 'GFM1', 'TMEM123', 'RNF185', 'FAM222B', 'TSTD1', 'CNOT7', 'RNF7', 'ZBTB14', 'GIT2', 'SNHG16', 'WAPL', 'TWF1', 'SCAMP1', 'PPTC7', 'AP3D1', 'SRD5A3', 'CLUH', 'MAP3K1', 'SRFBP1', 'RNF26', 'CABLES1', 'JARID2', 'SLC45A3', 'PPIH', 'ARHGEF7', 'AQR', 'PRDM2', 'KMT2E-AS1', 'HERC2P4', 'DDX41', 'AAAS', 'RPL18A', 'TRMT10C', 'SEPT7', 'SZRD1', 'IMP4', 'PSAP', 'ITFG2', 'MIF', 'CLINT1', 'FLAD1', 'FRMD4A', 'LPIN3', 'MPLKIP', 'NOC4L', 'TRAM1L1', 'LIPT1', 'TADA2B', 'ALDH18A1', 'LINC01503', 'EP400', 'ETFDH', 'NOS1', 'MRPS34', 'RUVBL1', 'TOX4', 'EMC7', 'NOP58', 'PHAX', 'EXOC2', 'ZNF22', 'GOLGA2P7', 'ZNF84', 'MIER1', 'USE1', 'RPL8', 'RPS6KA5', 'PDCD5', 'C19orf24', 'GRN', 'NDUFS2', 'WNT5B', 'KRT8', 'DENR', 'CCL17', 'STX3', 'THRA', 'KIF16B', 'CHAF1A', 'GUCD1', 'NEK1', 'BIRC2', 'SLITRK5', 'SLC2A6', 'FHL3', 'MBTPS1', 'PRR5', 'PACSIN2', 'RPS6KB2', 'FGFR2', 'ZNF623', 'MTERF3', 'PMVK', 'EI24', 'RAPGEF4', 'SCAF8', 'KAT6A', 'TSPAN13', 'KBTBD11', 'INCENP', 'PPARGC1B', 'PIK3R2', 'CSTB', 'AHCY', 'CASC18', 'FGD1', 'NANP', 'GANC', 'RLIM', 'SURF1', 'FAM234B', 'PYGB', 'EML4', 'ATP6V1G1', 'MFHAS1', 'YTHDF2', 'HCFC1', 'TMEM60', 'MAEA', 'SLC25A17', 'USP45', 'LRRC61', 'C6orf62', 'METTL21A', 'WASH5P', 'MPZL1', 'ANP32A', 'SLC25A15', 'NPW', 'C10orf95', 'RRN3', 'DIDO1', 'SMARCD2', 'MDH1', 'COX14', 'EIF4EBP2', 'ASPH', 'LIMK1', 'NKTR', 'CNBP', 'DHX38', 'GRK2', 'NFYC', 'CDYL', 'SMG1P5', 'DCLRE1C', 'PSMG4', 'ZNF71', 'GART', 'SCML2', 'MBD4', 'ATAD2', 'CAMK2G', 'HYMAI', 'HAUS4', 'PTPN12', 'DDX28', 'LRTOMT', 'DYNLL1', 'ERI1', 'PDCD10', 'SUMO3', 'WDR11', 'CHTF8', 'NUDT3', 'TMEM69', 'RHOG', 'RBM39', 'NTF4', 'AAGAB', 'KLHL2', 'FURIN', 'HBEGF', 'TMX4', 'EVI5', 'PTPRF', 'LRRC20', 'PHKA2', 'FSD1L', 'ITSN2', 'LRP4', 'TMEM266', 'TKTL1', 'SLC7A10', 'PARG', 'NAA10', 'SLC16A3', 'RRP7BP', 'YARS2', 'RNF8', 'SMC3', 'USP36', 'NARS2', 'C2orf76', 'FAM168B', 'ANAPC11', 'N4BP2', 'C6orf47', 'NOP16', 'RHBDF2', 'RET', 'MED15P9', 'STAU1', 'EEF1B2', 'MAK16', 'ZBTB8A', 'TUSC2', 'FGD5-AS1', 'TNIP1', 'RGS12', 'DLG1', 'MTMR3', 'CLPTM1', 'CPNE1', 'CADM2', 'ME2', 'STAG3L5P-PVRIG2P-PILRB', 'PHKG2', 'CREBRF', 'MB21D2', 'PHC3', 'PLEKHH3', 'FOXH1', 'NIFK', 'MMP16', 'MVB12B', 'N4BP3', 'PPARG', 'ANKRD12', 'UBAP2', 'FOXRED2', 'RGS7', 'B4GALT2', 'RAB24', 'EP300', 'MED9', 'CNOT6', 'AKAP10', 'CCM2', 'LETMD1', 'COX4I1', 'WDR82', 'FMN1', 'HYAL2', 'GPN2', 'SLC25A1', 'ASB16-AS1', 'TBC1D15', 'SUPT6H', 'CCND1', 'SVBP', 'RSRC2', 'CYB5A', 'BOP1', 'OMA1', 'UBQLN1', 'PIKFYVE', 'U2AF1', 'KARS', 'MRPL12', 'WDYHV1', 'MADD', 'GOLGA7', 'HNRNPA2B1', 'SPAG7', 'CCDC84', 'DICER1', 'GNAI1', 'LINC00887', 'PRDX4', 'ABL2', 'SMYD2', 'DDX6', 'FASTK', 'TOMM34', 'MAPT-IT1', 'RPP30', 'CMAS', 'RAI1', 'RRP1', 'FAM178B', 'ZFAND2B', 'EHD3', 'ISL1', 'VPS26A', 'POLR2B', 'LIMK2', 'TMIE', 'DPYSL4', 'SOCS5', 'INSIG1', 'DDX5', 'MAP2K1', 'COQ7', 'CNP', 'CEP19', 'RELL2', 'VAPA', 'GJC1', 'TPD52L2', 'COMMD10', 'DARS', 'DDX47', 'TIMELESS', 'YIF1B', 'SIAH1', 'PIDD1', 'UBA1', 'NOL7', 'KDF1', 'EVPLL', 'ZSWIM7', 'PARS2', 'CENPF', 'SLC25A14', 'RAB22A', 'KCTD6', 'RIT1', 'LSM3', 'ATP6V0E2', 'STXBP3', 'COLGALT1', 'LRBA', 'PBDC1', 'STRN4', 'FIGNL1', 'CCDC6', 'BAHCC1', 'KLC3', 'AKAP9', 'MAGOHB', 'CPSF2', 'RASEF', 'SYNGR3', 'ARFGEF1', 'H3F3A', 'APBB1', 'ING3', 'TRAPPC2L', 'ATP6V0B', 'ARF5', 'SLTM', 'CISD2', 'BRPF1', 'MAL2', 'CLN6', 'FHOD3', 'SCPEP1', 'PDK2', 'SYNCRIP', 'TMEM186', 'SDC2', 'SLC39A3', 'MDFI', 'UBXN1', 'KPNB1', 'MRPL37', 'NMU', 'CHCHD3', 'RBM46', 'GEMIN7', 'SETX', 'UIMC1', 'HMGN2', 'OGDHL', 'SRSF3', 'DRG2', 'NUBP2', 'SKIDA1', 'AGAP1', 'MAP9', 'NEFH', 'CTTN', 'MRPL15', 'ACP6', 'CENPH', 'LCMT1', 'ACO2', 'JPH1', 'SLC2A8', 'DUSP4', 'AGTR1', 'OXSR1', 'CHRFAM7A', 'AK6', 'RFWD3', 'PHF8', 'RGS14', 'PLIN2', 'LSM6', 'WDR77', 'NUP133', 'AKAP11', 'KLF7', 'SMS', 'NUDT16L1', 'FAR2P2', 'SUMO2', 'RMDN3', 'TATDN2', 'GLTP', 'PCAT7', 'AP5S1', 'B4GALT3', 'ACTRT2', 'ZFR2', 'JADE2', 'MICU1', 'NACC1', 'BLMH', 'METTL2A', 'RGS19', 'ZNF717', 'YIPF1', 'UTP4', 'DMWD', 'DDX24', 'UBE2L3', 'ENHO', 'HSD11B1L', 'HEXA', 'CLCN7', 'RIC3', 'VPS41', 'TAF3', 'SEPT8', 'UBN1', 'MRPL30', 'PRR5-ARHGAP8', 'SYNC', 'VPS13A', 'TIAL1', 'MCM5', 'ATG4B', 'DNAJC16', 'YTHDC1', 'ARID1A', 'ACVR1B', 'INO80E', 'UCP2', 'APEX1', 'JOSD1', 'MKNK2', 'KLF10', 'DUSP22', 'COQ3', 'ARRB2', 'PTS', 'SSNA1', 'HUWE1', 'TMED2', 'PLPP2', 'MYO6', 'FBXL20', 'ADRM1', 'HERC2', 'RAD50', 'TEAD4', 'CCNK', 'CHD4', 'ANKRD24', 'SEMA3B', 'CHCHD2', 'SEMA4D', 'GARS', 'ANP32B', 'SAP30BP', 'DOCK11', 'PRKAG2-AS1', 'CCT4', 'THAP3', 'UNC119', 'NDUFA4', 'PINX1', 'UGT8', 'POMGNT2', 'CPNE7', 'ATAD5', 'CHIC2', 'TRA2B', 'ITGB1', 'DTNBP1', 'EPN2', 'TWISTNB', 'ZNF2', 'GCNT2', 'MAPK1IP1L', 'CBX3', 'C1QTNF4', 'CDK17', 'UBIAD1', 'TACC2', 'PMAIP1', 'NOLC1', 'LUC7L3', 'SALL4', 'NUP93', 'CRAMP1', 'TPMT', 'RFC1', 'MARCH6', 'BAG3', 'ZFAND2A', 'TUBGCP5', 'EIF5', 'RNF166', 'ZNF879', 'MAP7D3', 'ZNF670', 'ATF7', 'SGK3', 'ADARB1', 'IPO9', 'ATE1', 'HMGXB4', 'PRKCI', 'DYNC1H1', 'ELMSAN1', 'H2AFY2', 'HIST1H1A', 'COPZ1', 'UBE4B', 'RYR1', 'NDUFA1', 'TRIP11', 'APRT', 'RPUSD2', 'RHOA', 'LAPTM4B', 'CAPG', 'WASH3P', 'SECISBP2L', 'SLC43A2', 'SCRIB', 'INO80', 'TARS', 'STARD3NL', 'CD82', 'JAG2', 'PTER', 'RRAGD', 'FGF14-AS2', 'CD9', 'CBX1', 'FAM210A', 'AHI1', 'TRAF3', 'UBE2I', 'DLX5', 'DLL3', 'ATP6V1C1', 'EFR3A', 'ASB2', 'BTG3', 'TMEM147', 'ZNF502', 'LRRFIP1', 'MTG1', 'PHACTR4', 'CAPRIN2', 'HIST1H1C', 'TPP2', 'LRIG1', 'TBPL2', 'ZNF554', 'PPP1R14B', 'ANKRD10', 'KRT18', 'SDC1', 'MED14OS', 'SPPL3', 'SEC11C', 'FAM157C', 'C9orf16', 'HNRNPUL1', 'NTF3', 'APEH', 'BID', 'SNRNP40', 'TOP3A', 'CCDC61', 'DCAF13', 'SERPINE2', 'PPP1CA', 'HOMER2', 'SMARCD1', 'DENND4A', 'NEUROG2', 'UAP1', 'ATF1', 'TPT1', 'DIP2C', 'RIF1', 'ANKRD49', 'SOX12', 'SLC46A3', 'NDUFS1', 'ZBED6', 'LCLAT1', 'SLC20A1', 'LINC00526', 'OIP5-AS1', 'SLC35F2', 'MLXIP', 'ZNF143', 'GABRG2', 'COLEC11', 'RAB20', 'CHD1', 'NIPA2', 'B3GAT2', 'NELFA', 'RNF128', 'SEC63', 'SNX30', 'ST8SIA3', 'NR1D2', 'FAM21EP', 'EPB41L4B', 'KCTD2', 'GAGE12J', 'LDLRAP1', 'FAM117B', 'LMTK2', 'PRR19', 'SSU72', 'ZC3H11A', 'PDS5A', 'SC5D', 'TSNARE1', 'RDX', 'MOB1B', 'GAGE13', 'FAM98B', 'ZNF26', 'C19orf54', 'BRD9', 'OSTF1', 'RPS3', 'POLR1C', 'ZNF296', 'TMEM126B', 'EYA2', 'LINC01234', 'CDK4', 'PAK4', 'WDR25', 'NUP85', 'TMEM167B', 'BBX', 'MYBL2', 'GGN', 'HGS', 'E2F1', 'HS2ST1', 'EXOSC7', 'TBC1D14', 'GPRC5C', 'RPS2P32', 'PTGES2', 'RBM4B', 'BBS2', 'DVL1', 'NKAIN4', 'BRD3', 'SLC4A11', 'CACNA1B', 'SUSD4', 'LUC7L', 'WASH2P', 'ASCL2', 'CTSD', 'RWDD4', 'PPIL4', 'UHRF1', 'NAB2', 'ABTB1', 'ZDHHC14', 'LCOR', 'PPP1R8', 'NFRKB', 'TRIM32', 'AXIN2', 'TLK2', 'RIPPLY2', 'RIDA', 'CAMTA1', 'SOX1', 'HERC1', 'KLC2', 'CBWD3', 'GGT3P', 'GALE', 'CPSF6', 'ROM1', 'NDUFA10', 'THAP4', 'RBM38', 'RPL18', 'HKR1', 'HNRNPR', 'USP47', 'PRKDC', 'RHOC', 'TRMU', 'ZNF883', 'ADCY1', 'NRBP1', 'ZSCAN32', 'SYT14', 'DUSP5', 'ATG4A', 'ERICH5', 'ARHGAP8', 'LYPLA2', 'RAD9A', 'EFNA3', 'RNASEH2A', 'SARS2', 'ARSA', 'HSDL1', 'PAK1', 'CBR1', 'UTP15', 'PSMC6', 'GOLPH3', 'IGLON5', 'RNF182', 'RAB3D', 'GABRD', 'LARP4B', 'CHAMP1', 'TMBIM1', 'RPS10-NUDT3', 'OSGEP', 'DZIP1', 'HOTAIRM1', 'ENO3', 'PTPDC1', 'PAK2', 'TMEM183A', 'HLCS', 'COTL1', 'NABP1', 'SOCS6', 'SLC5A3', 'TMEM212', 'RIPK4', 'GREM1', 'NCAPH2', 'DESI2', 'LIMS1', 'LIPA', 'TMEM189-UBE2V1', 'SEPHS1', 'ZBTB33', 'PAFAH2', 'SMAD9', 'ZNF207', 'POLR3H', 'SIGIRR', 'CDK5RAP2', 'SLC25A5-AS1', 'KCNC4', 'SNX8', 'VRK1', 'ZNF691', 'TRIM68', 'CCDC160', 'ACAA2', 'MAP1LC3A', 'MRPL24', 'FBXO11', 'SPHK1', 'EPB41L4A', 'TCF7L2', 'AXIN1', 'PRDM6', 'COA1', 'ADA', 'KIT', 'UTP20', 'TNNI3', 'TSPAN14', 'FMR1-AS1', 'SEMA3E', 'TAC1', 'CLPSL2', 'DIP2B', 'FGGY', 'NDC1', 'TJAP1', 'SHB', 'CCT6P3', 'FAM13A', 'MED27', 'ABHD2', 'AARS', 'HCFC1R1', 'PUS7', 'RNF181', 'TRIM27', 'ZCCHC3', 'FRG1', 'SUPV3L1', 'PRRT2', 'WWC1', 'MAPRE1', 'GRAMD4', 'STX5', 'SPR', 'PSCA', 'SNRNP48', 'CBWD5', 'ZMYM5', 'PLXDC2', 'RAMP2', 'TSN', 'GOLT1B', 'TPCN1', 'ADAP1', 'SPOCD1', 'ULK1', 'MRAS', 'BRI3BP', 'SLC23A2', 'DEGS2', 'CALM1', 'CMBL', 'VWA5B2', 'PGBD5', 'HIP1R', 'MATK', 'ATRX', 'NAP1L4', 'IARS', 'ALOXE3', 'FTL', 'NINJ1', 'GLOD4', 'OSBPL3', 'SLC25A12', 'MARS', 'CARMIL2', 'SERHL')"
E2F6(-),"('ODF2', 'SPATA17', 'DRG1', 'C2orf73', 'DDX25', 'CFAP206', 'LCA5L', 'NDUFAF3', 'MLF1', 'CFAP36', 'PABPC1', 'C11orf71', 'TSACC', 'DYNLRB2', 'CETN1', 'GLIPR1L2', 'RBAK-RBAKDN', 'RPL10L', 'SCCPDH', 'C9orf116', 'ROPN1B', 'SPAG6', 'CRNDE', 'KIF9', 'MPC2', 'IZUMO4', 'E2F6', 'GPX4', 'DPCD', 'FAM229B', 'KLHDC9', 'YBX1', 'NDUFB4', 'C22orf23', 'GABARAP', 'AURKAIP1', 'C1orf194', 'ZMYND10', 'C6orf99', 'CCDC173', 'LINC00467', 'OBSL1', 'CCNA1', 'PCYT2', 'GK2', 'BBIP1', 'YBEY', 'UBC')"
E2F7(-),"('ACTRT3', 'E2F7', 'MRPS15', 'CABYR', 'DYNLRB2', 'ROPN1B', 'LINC00467')"
E4F1(-),"('RPL13', 'ROPN1', 'PDXK', 'E4F1', 'CREM')"
EBF1(+),"('NFIA', 'NRXN3', 'SPRY2', 'LAMA4', 'STAG2', 'EFNB1', 'TUBB', 'CITED1', 'SQSTM1', 'BMPR1A', 'IGFBP5', 'TMEM47', 'C11orf95', 'BCL6', 'FGFR1', 'CYP26B1', 'LHX9', 'ADAMTS1', 'COL27A1', 'NUCKS1', 'RBMS3', 'COL1A1', 'COL5A2', 'PRRX1', 'PLAG1', 'NR2F2-AS1', 'MEG3', 'PDGFRA', 'CITED2', 'NFE2L1', 'TPCN1', 'BNC2', 'KLHDC8A', 'ACTN1', 'C2', 'TXNIP', 'RARA', 'FN1', 'NR2F1', 'DST', 'KIDINS220', 'GLI1', 'TSHZ2', 'LPAR4', 'CD4', 'SOX13', 'ZFP36L1', 'FGF10', 'PLP2', 'NR3C1', 'SMAD3', 'AHNAK', 'MAMLD1', 'MIR99AHG', 'FLRT2', 'EBF1', 'INHBA', 'PATZ1', 'NRP1', 'NTRK2', 'RGMA', 'TCEAL9', 'ARMCX1', 'WNT2B', 'SEPT9', 'TSKU', 'TET1', 'EGR1', 'ZEB2', 'RAI14', 'AMMECR1', 'PTCH1', 'MEG8', 'MYH11', 'CCNG1', 'LY6E', 'NFIX', 'PLP1', 'FNDC3B', 'MYC', 'NR2F2', 'EMP2', 'EBF2', 'ARHGAP6', 'TMSB4X', 'EMP1', 'BEX2', 'APP', 'MAF', 'SETBP1', 'MIR100HG', 'FBLN2', 'CBX6', 'DNAJC13', 'DPYSL2', 'CSRP1', 'ATP10D', 'CCDC80', 'KLF9', 'TIMP3', 'TCF4', 'ANK2', 'ATP2B4', 'ARL6IP5', 'PRELP', 'CTDSP2', 'ST3GAL1', 'DAB2', 'SLC25A39', 'STAT6', 'FOSL2', 'SOCS2', 'BOC', 'TSHZ3', 'MSC', 'MAP1B', 'TGFBR3', 'NCOR2', 'RXRA', 'KLF4', 'LRP1', 'MSC-AS1', 'ARX', 'ARMCX6', 'NFIB', 'NEXN', 'NACA', 'EXTL1', 'ASS1', 'PFN1', 'RBFOX2', 'PLAGL1', 'KITLG', 'PLPP3', 'KLF8', 'RBMX', 'AR', 'SRPX2', 'PTCH2', 'RFTN1', 'FERMT2', 'UST', 'RAP1A', 'PAK3', 'ZBTB20', 'CCND2', 'ZBTB7A', 'PTPRG', 'TCEAL2', 'NDP', 'MEF2C', 'LINC-PINT', 'TCEAL5', 'DPYSL3', 'CA14', 'AQP4', 'TTC3P1', 'FZD2', 'TCEAL8', 'NRIP1', 'JUNB', 'CERCAM', 'FOXC2', 'FOXN3', 'C1orf21', 'ARHGEF9', 'PBX1', 'LMNA', 'TCF7L2', 'MKLN1', 'SLC23A2', 'ADGRL2', 'RASSF2', 'PAN3', 'AHDC1')"
EGR1(+),"('TSHZ3', 'KLF10', 'JUN', 'MLLT6', 'EGR3', 'FOS', 'FOSB', 'SOCS3', 'HIPK3', 'HIC1', 'ZNF423', 'EVA1B', 'SLC48A1', 'FKBP5', 'SETBP1', 'FBLIM1', 'PDGFRB', 'ATP2B4', 'PCGF2', 'ZFP36L1', 'SNAP25', 'CDH11', 'IGFBP6', 'GPRASP2', 'LGALS1', 'SYNPO', 'PRELP', 'PICALM', 'FOXO3', 'CLSTN3', 'TCEAL3', 'TPM2', 'STAT5A', 'ZNF680', 'MAP1A', 'LRP1', 'KLF9', 'MARCKS', 'VAT1', 'CISD3', 'BCL6', 'GPR162', 'ZBTB7A', 'HES1', 'NR4A2', 'INHBA', 'EGR1', 'WDR18', 'RAB5C', 'SMPD3', 'S100A16', 'PAK3', 'NTF3', 'PTGIS', 'ASCL1', 'NDRG2', 'ACADVL', 'BGN', 'OAF', 'CCDC102A', 'NGFR', 'NR1D1', 'OLFM2', 'SHC1', 'PRKACA', 'FN1', 'APOC1', 'LGI4', 'CEBPB', 'IGF2', 'PEA15', 'LAMA5', 'CTDSP1', 'TRIM8', 'CDC37', 'FBRSL1', 'WASF1', 'REM1', 'NFE2L1', 'HSP90AB1', 'MIR22HG', 'SERTAD3', 'BHLHE40', 'NUCKS1', 'CAMK2N1', 'ITM2C', 'CDC42EP1', 'SSH3', 'TCEAL9', 'MFAP2', 'PRRT2', 'ADAM9', 'PALM', 'RAP1A', 'SMG1P2', 'NDUFA11', 'MAP1B', 'C11orf87', 'EBF1', 'DPYSL2', 'FKBP4', 'SMTN', 'FMO1', 'LOXL1', 'ALDOA', 'KMT2A', 'KDELR1', 'CD151', 'NPTN', 'PDIA5', 'NLGN4X', 'SGTB', 'PTPRG', 'DENND3', 'CSRP1', 'RHOB', 'ITPR1', 'ZMYND11', 'ZNF146', 'PLEKHA4', 'BEX1', 'SMIM10L2B', 'BBC3', 'MINK1', 'PFKM', 'TBX2', 'ZDHHC7', 'FOSL2', 'RASSF2', 'APOE', 'PKDCC', 'ARHGEF9', 'JUNB', 'CTIF', 'IRF1', 'GADD45B', 'FLNC', 'ZFAND5', 'GATA4', 'PLEKHO2', 'ZFP36', 'IL1RAPL2', 'ARSJ', 'TUBA1A', 'ADAMTS1', 'MYC', 'KANK2', 'ENG', 'COL1A2', 'ZADH2', 'NBL1', 'WWTR1', 'SMARCD3', 'SEMA4A', 'ENAH', 'SLC29A1', 'SOCS2', 'NCOR2', 'MAF', 'ADCY6', 'AHNAK', 'LZTS2', 'CAMKK2', 'IGFBP2', 'EIF5A', 'CYP26B1', 'IER5L', 'CTBP2', 'NTMT1', 'TNS1', 'IGFBP4', 'DES', 'CMIP', 'WFIKKN2', 'SEPT9', 'PLAGL1', 'PLCB3', 'CFL1', 'CCDC71L', 'TPM3', 'NPC2', 'HSPB1', 'FXYD6', 'DMPK', 'LINC00963', 'AEBP1', 'CAPN5', 'ERBB2', 'FAT1', 'FSTL3', 'MAMLD1', 'PTGDS', 'PSD', 'RCN3', 'GSN', 'CREB3L1', 'CHST3', 'APP', 'FAAP20', 'CDK9', 'SERPINE1', 'SIX5', 'CA14', 'TIMP3', 'FIGN', 'RPS19', 'UNC45A', 'CA11', 'CERS2', 'EGR2', 'CAMK1', 'PRRT1', 'TRIQK', 'ZNF362', 'MXRA8', 'TSHZ1', 'MAFF', 'TMEM14A', 'FRZB', 'HOXC-AS1', 'SMIM20', 'CCM2L', 'EBF2', 'ZNF503', 'SHROOM2', 'SLC23A2', 'CD248', 'IRF2', 'NFIA', 'PTCH1', 'AR', 'TCEAL8', 'PDGFRA', 'TSHZ2', 'CRYAB', 'SEMA4B', 'RBPMS', 'ADM', 'CHPF', 'RALGDS', 'PEG3', 'CLTC', 'RNF24', 'PCM1', 'HAND2', 'HAND2-AS1', 'CADM1', 'ANXA2', 'AXL', 'CSNK2A1', 'KDELR3', 'CSRNP1', 'MIRLET7BHG', 'SYT2', 'GPRASP1', 'NR4A1', 'CDC42EP4', 'LSP1', 'SMAD4', 'TNS2', 'SORBS1', 'UGDH', 'WDR81', 'SMARCA1', 'DDAH2', 'MGAT1', 'FXYD1', 'CBX7', 'SRF', 'EFS', 'RHBDF1', 'PNKD', 'EEF1A1', 'NPEPPS', 'ERRFI1', 'MARCKSL1', 'CDIPT', 'TYRO3', 'LRRC75B', 'ADCY5', 'PIAS3', 'RBMS1', 'S100A10', 'LMOD1', 'CPE', 'KIAA0040', 'ATP1A1', 'TSC22D3', 'CPNE2', 'MBNL1', 'TTC3P1', 'NID1', 'RPL34', 'USP27X', 'STEAP3', 'PAPLN', 'MIDN', 'MKLN1', 'LINC-PINT', 'AHDC1', 'LMNA', 'IGFBP5', 'JADE2', 'INAFM1', 'GLI1', 'BOC', 'STAG2', 'NFIC', 'NR2F2', 'SV2A', 'NFIX', 'ARMCX2', 'THRA', 'SPRY2', 'KLF12', 'TCEAL1', 'VAMP2', 'CCND2', 'VASP', 'TMEM256', 'LMO4', 'TEAD3', 'DLK1', 'SMARCA2', 'GSE1', 'LDB2', 'GDI1', 'ADGRA2', 'NECTIN2', 'RGMA', 'PFN1', 'TBL1X', 'ZBTB20', 'FLNA', 'BCAM', 'MYH9', 'HIVEP2', 'TRIP10', 'RND1', 'ZNF385A', 'ZCCHC24', 'CIRBP', 'FOXJ2', 'VCL', 'ZNF516', 'MTMR4', 'ZCWPW1', 'GPR155', 'MYADM', 'TMEM200B', 'GABBR1', 'ZNF579', 'ZNF771', 'WFS1', 'MORF4L2', 'FZD2', 'RXRG', 'BCL9L', 'SOX13', 'HR', 'RPS6KA3', 'SEMA6C', 'CARNS1', 'HSPB2', 'ATF3', 'NFKBIZ', 'FBLN2', 'ARHGEF28', 'MYL9', 'PLEKHH3', 'CTNNB1', 'TOB1', 'EXT1', 'SPTAN1', 'SLC22A17', 'IGIP', 'DTX3', 'OLFML3', 'ATP1A2', 'NLGN4Y', 'KRT13', 'TCEAL7', 'PEAR1', 'EPHB6', 'OSR2', 'PRDM8', 'PCDH7', 'SQSTM1', 'EMP2', 'PDLIM7', 'EMP3', 'CYHR1', 'CORO1B', 'PCBP2', 'GTF2IP1', 'TMBIM1', 'RAB5B', 'ALDOC', 'CBX6', 'CIART', 'KLHDC8A', 'IGDCC4', 'ASS1', 'PLXND1', 'DUSP2', 'TAGLN', 'CCND1', 'DPEP1', 'RASL12', 'FAT4', 'CD81', 'SH3PXD2A', 'SYNPO2', 'AIF1', 'ARX', 'NCKAP1', 'MVP', 'FBXO17', 'TSPAN9', 'PSRC1', 'RLIM', 'LAMA4', 'PCOLCE', 'CD34', 'PLD3', 'CD82', 'TBC1D1', 'AKT1S1', 'SLC6A8', 'P2RX7', 'COL1A1', 'DENND4C', 'MIR497HG', 'COL27A1', 'APH1A', 'STAT6', 'C1orf61', 'CACNB3', 'WNT2B', 'NRXN2', 'MSI2', 'NR2F1', 'GLIS2', 'FGFR1', 'HDAC7', 'TMEM263', 'MAD2L2', 'ETV1', 'CXCR4', 'GAPDH', 'LTBP4', 'RELB', 'TUBB', 'ARHGEF17', 'DAG1', 'PTMA', 'PURA', 'DMD', 'PDZD3', 'ENPEP', 'ECE1', 'BNC2', 'VASN', 'EMX2OS', 'FNDC3B', 'ST3GAL4', 'SORBS3', 'NRP1', 'SPARC', 'ATP1B1', 'NFE2L2', 'TSPO', 'IRF9', 'ZBTB16', 'TBX2-AS1', 'JAG1', 'SVIL', 'ATN1', 'SLC4A3', 'MICAL1', 'CNN3', 'RBFOX2', 'TGFBR3', 'MYO1C', 'VWA1', 'GAS1', 'WNT4', 'CUTA', 'WASF2', 'MEF2D', 'NLGN2', 'MMP14', 'RAB3A', 'PDGFA', 'PCSK4', 'HMGN2', 'PBX1', 'PJA2', 'MBOAT7', 'CNP', 'ZNF358', 'UBTF', 'CHCHD10', 'CTF1', 'MAGEL2', 'BEX3', 'SALL2', 'COL16A1', 'ACTN1', 'PALLD', 'NCKAP5L', 'VGLL4', 'SEMA4C', 'PTGFRN', 'INTS6', 'NREP', 'TMEM132C', 'C1QTNF1', 'ZNF524', 'ADD3', 'PLTP', 'FAM210B', 'TSKU', 'CCNI', 'SUN2', 'RPL29', 'ITGA7', 'PLXNB2', 'TINAGL1', 'TCEAL2', 'SYNGR1', 'DCN', 'SNAI1', 'JUND', 'TCEA3', 'FLRT2', 'ABCC6P2', 'STON1', 'PPP1R14B', 'TACC1', 'MCTS1', 'NEK7', 'ZNF703', 'WLS', 'TNNT3', 'SPEG', 'TSC22D4', 'NLGN1', 'IRF2BPL', 'C12orf75', 'LHFPL2', 'ADGRL2', 'PLPPR2', 'MAPT', 'FKBP10', 'PLCD1', 'TFE3', 'RELL1', 'EGFLAM', 'PSMC6', 'CALHM2', 'MAT2A', 'DBNDD2', 'EIF4G2', 'OLFM1', 'DNAAF3', 'IER2', 'TNFRSF1A', 'ITGB1', 'OGT', 'PSAP', 'ISLR', 'MXI1', 'ADD3-AS1', 'TPBG', 'VEGFA', 'ITGA8', 'CTNNA1', 'ARMCX3', 'MIR99AHG', 'NR2F2-AS1', 'MAGI2-AS3', 'GNB2', 'IRS1', 'MAGED2', 'NFIB', 'ITGB2', 'UBALD2', 'TCF4', 'ZBTB7C', 'TOR1AIP2', 'FHL3', 'HSPG2', 'EFEMP2', 'ATF1', 'JADE1', 'NAB2', 'AXIN1', 'PGRMC1', 'ATP6V1G2-DDX39B', 'CALR', 'CDKN1A', 'SSBP4', 'SETD7', 'PRRX1', 'QSOX1', 'HNRNPK', 'SUSD3', 'DEXI', 'TNFAIP3', 'COL5A3', 'GTF2IRD1', 'RAPGEF3', 'TCAF1', 'FAM19A5', 'DTX1', 'TMEM8B', 'FOXC1', 'CLMP', 'BEX4', 'CACNA1D', 'ARID5B', 'CBX4', 'INPPL1', 'OSBPL5', 'ITPRIP', 'DNAJB1', 'SEPT11', 'HSPA8', 'RAB6B', 'SERPINH1', 'SMAD7', 'PPP1R13L', 'C1orf54', 'HOXC6', 'BLVRB', 'PHF12', 'TSEN34', 'CCND2-AS1', 'MDFI', 'SRGAP2C', 'LPAR1', 'YAP1', 'EMX2', 'MAN1C1', 'TMSB4X', 'SEC23A', 'SNTB2', 'MTMR11', 'RUNX1T1', 'NDP', 'SDHC', 'BCLAF1', 'IRF2BP1', 'MKNK2', 'ZNF865', 'MAGEF1', 'PUM2', 'LPP', 'PAN3', 'CALM1', 'TXNIP', 'IGF2R', 'PHYHD1', 'SFRP1', 'LAMB2', 'GAP43', 'STC2', 'CSNK1G1', 'HAUS8', 'MEIS1', 'GRIA3', 'CDK2', 'PPP1R1B', 'TRIOBP', 'PLEC', 'NUMBL', 'PLK5', 'IDH1', 'DOCK6', 'COX4I2', 'EHD2', 'TMEM35A', 'PTCH2', 'CYGB', 'GTF2IP4', 'GRINA', 'ESYT1', 'SLC44A1', 'LINC00840', 'LCAT', 'NOTCH3', 'SIN3B', 'PLP1', 'POMC', 'GPR20', 'KLF8', 'H1F0', 'SETD5', 'NAMPT', 'KAZALD1', 'SEPT6', 'ACO1', 'SNX21', 'CYB5R3', 'GFRA2', 'NR5A1', 'ARID1A', 'STUB1', 'ST6GALNAC4', 'BTG1', 'PHLDB1', 'SMAD3', 'PLEKHA2', 'PLEKHG3', 'ELL2', 'PTMS', 'DDIT4', 'FAM3C', 'PIK3R1', 'FBXO44', 'PILRB', 'NXPH3', 'STEAP2', 'RBM20', 'CPXM2', 'CTDNEP1', 'TMEM47', 'ATP10D', 'SNX33', 'GPX3', 'ID2', 'EPHA4', 'ZNF286B', 'SSBP3', 'PTPN13', 'STK26', 'C1R', 'COL18A1', 'FAM3A', 'ANGPTL4', 'MYLK', 'ALPK3', 'EMILIN1', 'EFNB1', 'TSPAN17', 'HIF3A', 'C8orf59', 'RTKN', 'CNTN1', 'F3', 'LENG9', 'PPP2CB', 'ACTB', 'PXDC1', 'PBXIP1', 'EML3', 'HS3ST1', 'CAMK2D', 'EPHX1', 'TAB3', 'CITED2', 'MSC-AS1', 'HMGN3', 'PDLIM2', 'ZEB2', 'CDC42EP5', 'MRPL23', 'ADGRL1', 'TMEM119', 'LYRM1', 'LHX9', 'HHIP-AS1', 'GK', 'STXBP2', 'GREB1', 'ZBTB44', 'SIAH2', 'STAT3', 'STMN3', 'ATP2A2', 'RBMS3', 'MEG3', 'TMEM130', 'TSGA10', 'PLEKHF1', 'SOCS1', 'SLC25A39', 'ZNF575', 'C10orf82', 'PFN2', 'HSD11B2', 'DDIT3', 'CORO6', 'NISCH', 'MID1IP1', 'SMARCD2', 'DBP', 'LY6E', 'SLC38A2', 'BAK1', 'MMP19', 'KCTD15', 'URGCP', 'PIK3CA', 'ATP1B2', 'STK3', 'N4BP2L1', 'SCARA5', 'PACSIN3', 'BLOC1S1', 'AAMP', 'KIAA1210', 'OTUD5', 'FKBP3', 'ST3GAL1', 'CUEDC1', 'TOLLIP', 'GAL3ST4', 'PUM1', 'MEIS2', 'CALD1', 'PLXDC2', 'LRRC32', 'CLIC4', 'MXD4', 'ACSF2', 'S100A13', 'MSN', 'KLF13', 'APBB2', 'MBNL3', 'ARPC4', 'GM2A', 'HOXD-AS2', 'EPB41L1', 'LAG3', 'XYLT1', 'CERCAM', 'FOXC2', 'NEAT1', 'ST5', 'TOB2', 'SLC9A3R2', 'QKI', 'ADNP', 'BIN1', 'JPH4', 'SLC25A25', 'DLC1', 'C1QC', 'FAM199X', 'LEPROT', 'HNRNPL', 'TEF', 'HEBP1', 'FERMT2', 'COL14A1', 'RARA', 'TMEM256-PLSCR3', 'ZNF219', 'DDR2', 'MARCH10', 'HHIP', 'PPFIBP1', 'NFKBIL1', 'PRRC1', 'S100A11', 'TRIB2', 'RGS9', 'GPR173', 'HBEGF', 'FAM129B', 'ARHGEF40', 'CD63', 'TGFB3', 'KHDRBS1', 'TPCN1', 'LRP10', 'CACNA1H', 'ARRB1', 'GPSM3', 'TIMM17B', 'EMP1', 'PGRMC2', 'CFD', 'MSC', 'CYP1B1', 'SGCE', 'COL6A1', 'MID1', 'SH3PXD2B', 'DAB2', 'NUP62', 'FAXDC2', 'MICALL2', 'NR4A3', 'ZHX2', 'MARCH9', 'PATZ1', 'ANKRD35', 'MRGPRF', 'HOTAIR', 'NPHP3', 'RPS16', 'TBL1XR1', 'CDKN2C', 'MIR9-3HG', 'SYT11', 'PLPP3', 'CX3CL1', 'EFNA4', 'FSD1L', 'NR6A1', 'TWIST2', 'FAM20C', 'TIMP1', 'CHST11', 'ARID4B', 'LRRFIP2', 'SYDE1', 'RAB9B', 'RPL38', 'BMPR2', 'ARMCX4', 'SHMT2', 'FAM131A', 'SERPINA3', 'MEG8', 'GGTA1P', 'MGAT4B', 'BORCS8-MEF2B', 'NSMF', 'PHLDA3', 'RNF152', 'IMPAD1', 'LOX', 'ANKRD10', 'MOB3C', 'VANGL2', 'JAK3', 'NEURL1B', 'WIPI1', 'DNAJB14', 'VCAN', 'PCNP', 'SLF2', 'COPZ2', 'ITGA11', 'FBN1', 'TMSB10', 'UBA7', 'CHD3', 'SERPING1', 'TNIP1', 'OR7E47P', 'CRIP1', 'CCNG2', 'TUB', 'MITF', 'PXN', 'NLGN3', 'FADS2', 'GMPS', 'BCL2', 'SNCG', 'AMPD2', 'MFAP4', 'GTDC1', 'PGF', 'AP2S1', 'SNED1', 'HNRNPM', 'DPYSL3', 'C19orf66', 'MMRN2', 'FMOD', 'ARHGEF12', 'KLF6', 'INHA', 'ITGB8', 'PLAC1', 'NOTCH2', 'PLPP1', 'PLCL2', 'HNRNPA0', 'ARMCX1', 'DDX5', 'RASSF5', 'PCDH18', 'IGSF8', 'BMPR1A', 'HEYL', 'FZD3', 'CNN2', 'RRAD', 'GAS5', 'PSORS1C1', 'FGD5-AS1', 'AHCYL1', 'RAB13', 'ARC', 'BHLHE41', 'MDK', 'BTBD11', 'FOXS1', 'EFNA5', 'NAP1L1', 'DLGAP4-AS1', 'SORBS2', 'TSPAN4', 'LAMB1', 'SERTAD1', 'LINC01116', 'SERPINF1', 'GGNBP2', 'NUDT4', 'ZBTB22', 'MPG', 'FGF10', 'TRIM9', 'MYOZ1', 'AIF1L', 'SYNC', 'ADAMTSL5', 'ZFP36L2', 'KLF4', 'RBM12', 'RHOC', 'EIF3K', 'TIMP2', 'ASXL1', 'HEXIM1', 'LIMD2', 'C1GALT1C1', 'PPP3CA', 'SKAP1', 'BCL7C', 'DDAH1', 'COL5A1', 'ERBIN', 'UBE2M', 'TAGLN2', 'SRRM2-AS1', 'WWC3', 'ASB16-AS1', 'HELB', 'ANKRD40', 'LAPTM4A', 'CUX1', 'PEPD', 'NDST1', 'ZMYM3', 'FCER1G', 'ANKRD11', 'VGLL3', 'PRKCA', 'HSPA1B', 'SNTA1', 'PLSCR3', 'RAB11FIP2', 'ZNF532', 'ANTXR2', 'GATAD2B', 'ACTG1', 'TRIM28', 'SYNE1', 'MSL1', 'FOXN3', 'ZNF503-AS2', 'FTL', 'PREPL', 'NPTX2', 'FOXL1', 'PPP1R9B', 'ID3', 'MTMR9LP', 'ENPP5', 'FHL2', 'ELN', 'RTN4', 'DARS', 'SERPINE2', 'AK1', 'RHOBTB3', 'OSR1', 'CASC4', 'KRT17', 'PAPSS2', 'CDK4', 'EIF4A1', 'ANKH', 'RAP2B', 'FAM114A1', 'SNN', 'CAPN6', 'KCNA5', 'SLC16A9', 'CCDC85B', 'EBPL', 'COL6A3', 'NRIP3', 'NFKB1', 'OAT', 'ZNF775', 'TMEM51', 'CDH6', 'SLC6A1', 'ACVR1', 'ECSCR', 'GHR', 'CILP', 'CPQ', 'PCSK5', 'LTBR', 'TNFSF12', 'NEURL1', 'MIR503HG', 'HNRNPA3', 'RPS21', 'C1QA', 'LMBRD1', 'LINC00924', 'SELENBP1', 'CHST7', 'OST4', 'ENPP1', 'TDRD10', 'KLF2', 'AMOTL2', 'ELMSAN1', 'OSBPL10', 'TNFRSF19', 'C11orf95', 'PDLIM5', 'GRIP2', 'STX7', 'FXR1', 'GTF2I', 'ECSIT', 'EXTL1', 'IL6', 'LPCAT4', 'SPOP', 'ROR1', 'NUMA1', 'TOR4A', 'LBH', 'ZC4H2', 'MGST3', 'LITAF', 'NPR2', 'DUSP6', 'LIFR', 'IL1R1', 'SMIM1', 'PFKFB3', 'SULF2', 'SLITRK4', 'KCNIP3', 'ANXA11', 'ATXN1', 'TRIO', 'KDR', 'LRRC8A', 'PDZRN4', 'CD4', 'PRPS1', 'KAZN', 'WIPF3', 'IL6ST', 'SREBF2', 'KLF3', 'ANK2', 'RGS16', 'RILP', 'TNFAIP8L2', 'GALT', 'NRBP2', 'RAB9A', 'AIDA', 'CBR3', 'RAI2', 'PHACTR2', 'PLXNB1', 'CCNL1', 'EMILIN2', 'ARF5', 'RND3', 'ROBO1', 'MAP2K3', 'COL4A5', 'PID1', 'KIDINS220', 'EMD', 'EHBP1L1', 'ARPC1B', 'JDP2', 'C14orf132', 'FRY', 'MAMDC2', 'PYGM', 'SLC1A4', 'PI16', 'HLA-DPB1', 'LRRN4CL', 'MTUS2', 'SH3GLB2', 'MAPRE2', 'MTUS1', 'TANC1', 'MYH11', 'DIO3', 'SMOC1', 'COL8A2', 'HLF', 'LTBP2', 'ELK1', 'SRPX2', 'HEBP2', 'KATNA1', 'DENND2A', 'PPP2R1A', 'SLC16A11', 'MEDAG', 'HNRNPA2B1', 'AKT1', 'FUS', 'KCNIP1', 'SCUBE1', 'TIMM50', 'NEGR1', 'TNFRSF14', 'CCDC8', 'SPRYD3', 'MOB3B', 'PDK2', 'LOXL4', 'PNRC1', 'FGF13', 'TPM1', 'PRKG1', 'INS-IGF2', 'H1FX', 'ADGRB1', 'ILK', 'RNASET2', 'SLC12A4', 'DAAM2', 'CNKSR1', 'EIF4B', 'ARHGDIB', 'TOP2B', 'SLC25A36', 'SYN1', 'RUFY1', 'MYL6', 'SMAP1', 'SDCBP', 'GPR137', 'FAM214A', 'UQCC2', 'IKBKG', 'DDX39B', 'RELA', 'RBMS3-AS3', 'C3orf67', 'KMT2C', 'ANO8', 'ARHGEF25', 'MMP17', 'ZFR2', 'PPP1CB', 'MMP2', 'CORO1A', 'STYX', 'SRRT', 'ORAI1', 'CD40', 'TLL1', 'OTUD1', 'HIF1A', 'TUSC2', 'PPP2R5B', 'ITPKC', 'ST6GALNAC6', 'WDFY3', 'ZFAS1', 'SSC5D', 'BHMT2', 'TMEM126B', 'COL5A2', 'UBR7', 'DGCR2', 'HYMAI', 'LAMC1', 'MAP3K8', 'RGS7BP', 'NHS', 'CSPG4', 'LAMA2', 'IGFN1', 'STUM', 'EPHX2', 'PEX2', 'MAPKAPK2', 'FAM43A', 'SYTL4', 'IKZF1', 'RPRD2', 'HRC', 'EFHD1', 'HSD3B2', 'PPP1R1C', 'PDE8B', 'CD9', 'ENOPH1', 'SCARA3', 'TBCE', 'HEG1', 'SH3KBP1', 'SORCS2', 'MSMO1', 'FBXL7', 'KCTD10', 'GNA12', 'PHLDA1', 'PSMD12', 'ZBTB4', 'PPDPF', 'TMEM159', 'GGA1', 'PVT1', 'ARHGAP6', 'SOD1', 'IMP3', 'EPS8L2', 'COX5B', 'TLE2', 'CSNK1A1P1', 'ARMCX5', 'LST1', 'CLCN4', 'FBLN1', 'MRPL49', 'BCL2L2', 'MECP2', 'CAV2', 'FAM84A', 'R3HCC1L', 'SHARPIN', 'MEIOC', 'BNIP3L', 'DAAM1', 'LYNX1', 'C5orf24', 'NXF1', 'ZNF706', 'SPRY1', 'PACRG', 'PTPRC', 'SAV1', 'CDON', 'ITGAV', 'POPDC2', 'CCDC149', 'ANKRD6', 'KCNMA1-AS2', 'NHLRC4', 'AQP3', 'CEBPD', 'CHST14', 'MKX', 'MLXIP', 'APLP1', 'ARRDC3', 'JPH2')"
EGR1(-),"('PAIP2', 'GTF2A2', 'NELFE', 'GTSF1', 'PSMB7', 'BBIP1', 'C12orf10', 'CREM', 'POMP', 'EGR1', 'AURKAIP1', 'PSMD6', 'SPATA33', 'ANAPC11', 'CCT2', 'MEA1', 'ELOF1', 'RER1', 'MRPL51', 'TMBIM6', 'COPE', 'LINC00467', 'BSCL2', 'DNAJA1', 'PPM1G', 'MORN2', 'MYL6B', 'RPL26L1', 'MTCH2', 'YBX1', 'PSMD8', 'DPCD', 'IFT22', 'C6orf99', 'TRAPPC5', 'DYNLL1', 'PAFAH1B1', 'FAM104A', 'UBE2N', 'HMGA1', 'SPINT2', 'TPGS2', 'TCP11', 'UBB', 'CFAP53', 'ELP5', 'MPC2', 'FBXO25', 'STMN1', 'RAB11A', 'TPD52L3', 'MRPL47', 'NAA20', 'ZPBP', 'FUZ', 'CCDC173', 'CFAP36', 'YBEY', 'KIF9', 'SNU13', 'DYNLT1', 'HINT1', 'ZC3H14', 'SYPL1', 'C11orf71', 'ATP6V1F', 'PDCD5', 'POLR2I', 'SAP18', 'RBAK-RBAKDN', 'PSMA4', 'UQCR10', 'RPL10L', 'DRG1', 'ZMYND10', 'MAEL', 'CRNDE', 'SPAG6', 'CETN1', 'CCNA1', 'LRWD1', 'KRBOX1', 'DYNLRB2', 'TBPL1', 'CCT6B', 'HSBP1', 'HORMAD1', 'C2orf73', 'TUBG1', 'CCNB2', 'KLHDC3', 'COX7B2', 'CSNK2B', 'KLHDC9', 'DDX39A', 'ALKBH7', 'SPA17', 'DDX25', 'AMZ2', 'FAM229A', 'TSACC', 'TUBB4B', 'HSP90AA1', 'NDUFAF3', 'ZPBP2', 'C22orf23', 'C15orf61', 'HIST2H2AA4', 'SPACA1', 'PPP1R7', 'GGN', 'MORF4L1', 'ODF2', 'SERF1B', 'ROPN1B', 'SYCE3', 'FAM229B', 'NDUFA8', 'SPATA22', 'TECR', 'MRVI1-AS1', 'TUBA1B', 'CKS2', 'RAN', 'GLIPR1L2', 'GSTM3', 'TBL2', 'C5orf58', 'C16orf95', 'ARL4A', 'RGMB-AS1', 'H3F3A', 'SERF1A', 'DKKL1', 'TMIGD3', 'DNALI1', 'GKAP1', 'CABYR', 'RANBP1', 'ACTRT3', 'SHCBP1L', 'CCDC136', 'SMCP', 'SSNA1', 'LCA5L', 'WFDC3', 'IZUMO4', 'YBX3', 'AMN1', 'LYAR', 'PFKP', 'UBL4B', 'KHDRBS3', 'TMBIM4', 'PBK', 'PHF7')"
EGR2(+),"('IGFBP5', 'ETV1', 'DLK1', 'COL8A2', 'MIDN', 'CNN2', 'ADAM33', 'C1QA', 'FBLN2', 'IGF2', 'NR5A1', 'EGR3', 'EGR2', 'RASSF4', 'CACNB1', 'KLHDC8A', 'SLC1A3', 'OR7E47P', 'TAGLN', 'CDH11', 'ACTN2', 'FXYD1', 'TMEM119', 'SLC29A1', 'ITGB2', 'PHYHIP', 'NTRK2', 'NR4A1', 'MXI1', 'ALOX5AP', 'SYNPO', 'DUSP2', 'MAML3', 'KRT17', 'PHLDA3', 'KRT42P', 'AEBP1', 'AGBL4', 'ERBB4', 'SFRP1', 'GREB1', 'LINGO3', 'IGFBP4', 'TAGAP', 'SHH', 'HOXB2', 'ITM2C', 'ARHGAP21', 'KLF12', 'EFHD2', 'NLGN4X', 'HLA-DPB1', 'INHBA', 'SCN9A', 'TSHZ1', 'GAS6', 'MIR4697HG', 'KIAA1217', 'CYTIP', 'PAK3', 'BTBD11', 'SMARCD3', 'NR4A2', 'AMOT', 'SDC4', 'DYSF', 'GPRIN3', 'TMEM56', 'AXL', 'CELF2', 'BCL2', 'LRRC8D', 'ARC', 'IP6K3', 'ADORA3', 'NLGN4Y', 'FHIT', 'CD300A', 'LMO4', 'TTYH1', 'SENCR', 'DDX5', 'TNFSF13B', 'MEOX1', 'SERPINE1', 'ID4', 'ULK4P1', 'CEBPB', 'AMMECR1L', 'RHBDF2', 'PTN', 'HLA-DPA1', 'NCKAP5', 'CTNND1', 'EGR1', 'BTK', 'PDGFRB', 'NANOS3', 'PRDM8', 'ZFP36', 'FOSB', 'FAM84A', 'TCF7', 'IGF1', 'TCF21', 'JUNB', 'RASL12')"
EGR2(-),"('TCP11', 'EGR2', 'STMN1', 'KLHDC3')"
EGR3(+),"('MAML3', 'DUSP2', 'PLXNC1', 'TNFAIP3', 'TCF7', 'VLDLR', 'NR4A1', 'PAQR8', 'IRF1', 'EGR2', 'CDKN1A', 'EGR3', 'UNC80', 'EGR1', 'CACNB1', 'FOSB', 'KLHL21', 'NR4A2', 'HES1', 'PLEKHH3', 'ARC', 'SERTAD1', 'GPSM1', 'PPRC1', 'ID4', 'KMT2D', 'ADCY5', 'ZNF711')"
EGR4(+),"('SLC1A6', 'RPL22L1', 'DLGAP4', 'APBB1', 'PRKAG2', 'RAB38', 'CEP131', 'SNAPC2', 'DUSP2', 'DLGAP3', 'PAK4', 'BAIAP2', 'ANXA11', 'NFKB2', 'KLC3', 'IL4R', 'TMEM123', 'BCAP31', 'CAMK2B', 'SULT2B1', 'MAP3K11', 'DUSP5', 'SMAGP', 'DHCR7', 'RNASET2', 'BOK', 'HEY2', 'HYAL2', 'RYR2', 'COTL1', 'RASGEF1A', 'ST3GAL4', 'CLN6', 'AATF', 'CCDC106', 'SHTN1', 'MORC1', 'H2AFY2', 'FAM102A', 'SLC12A5', 'HOXA7', 'BRD2', 'BRK1', 'PIWIL4', 'HOXB7', 'PTPN5', 'SPINT1', 'INAFM1', 'AP2A1', 'EGR3', 'CDK17', 'LINC01117', 'KCNN2', 'MPP1', 'CXXC4', 'RSPO2', 'RAMP1', 'ARHGEF10', 'ARC', 'AKIRIN2', 'PRTG', 'RAB20', 'CD276', 'NKX6-2', 'SMARCD2', 'CELF4', 'PCLO', 'TCF3', 'AHCY', 'PRR35', 'CSRP2', 'PTOV1', 'PLXNA1', 'ATP1A1', 'LENG8', 'RALYL', 'DENND4C', 'ARL3', 'ZCCHC14', 'CACNB3', 'TTC9C', 'DAB2IP', 'PHOX2A', 'TUBA1A', 'LSR', 'FABP6', 'PTH1R', 'SERTAD4-AS1', 'MGAT4B', 'DPYSL2', 'RPL19', 'PLPPR5', 'FIP1L1', 'SIRPA', 'PTGES2', 'SERPINI1', 'GAN', 'SIGIRR', 'TSPAN33', 'FIGLA', 'RBBP7', 'SLC16A3', 'SLC25A1', 'LMO2', 'UTF1', 'SLC25A25', 'PKN1', 'NEK6', 'HOXC9', 'EPB41L4A', 'SMARCA1', 'PRPF6', 'MACROD1', 'ZNF236', 'PODXL2', 'DND1', 'RGS14', 'CHN1', 'B4GALT3', 'KRT8', 'FCHO1', 'RBM14-RBM4', 'RRBP1', 'PHF13', 'DBX2', 'PLEKHH3', 'SNHG5', 'NPB', 'HMGA1', 'SUSD4', 'NRG2', 'PQLC1', 'CRIP2', 'C2orf80', 'FHOD3', 'PPP1R1B', 'ARPC4', 'TH', 'DPYSL4', 'PRR5', 'MTCH1', 'AGAP3', 'SMAD9', 'MSL3', 'LY6H', 'ACAP3', 'CIZ1', 'RBM38', 'PGF', 'ZNF428', 'OXT', 'CHD7', 'CCNJL', 'NUDT14', 'LANCL2', 'SWSAP1', 'RFPL3', 'ENHO', 'VGF', 'KLHL1', 'AMOT', 'PLPPR3', 'CADM2', 'XPNPEP1', 'CNOT3', 'DDR1', 'SPSB1', 'MRPL23', 'CHST12', 'EGR4', 'CCK', 'KCTD13', 'STRN4', 'CAPN5', 'DENND1B', 'CORO2A', 'PARD3', 'NEIL2', 'GRAMD1B', 'THRA', 'FAM89A', 'SLC52A2', 'C1QBP', 'LOXL1', 'SP5', 'SLC25A22', 'RBMXL1', 'PSIP1', 'LDLRAP1', 'MMP11', 'INTS6', 'SERPINE2', 'ISYNA1', 'SLC41A3', 'LIG1', 'SH2B2', 'DLX3', 'RAC3', 'BCAS4', 'CAPRIN2', 'WIPF3', 'ASPSCR1', 'ADAMTSL2', 'SEMA6A', 'SCAMP2', 'ARHGAP39', 'CLTB', 'PORCN', 'GTF2F2', 'PLK3', 'BLMH', 'BMP7', 'ATP1B1', 'SMARCD3', 'TMEM200B', 'MDH1', 'VIPR2', 'PLPP2', 'EIF3M', 'CRTC1', 'ZBED6', 'TUBA1B', 'BRD1', 'F10-AS1', 'DEGS2', 'AKR1A1', 'ELMSAN1', 'KAT2A', 'SIPA1', 'C1orf43', 'UROS', 'REEP2', 'MAP4K1', 'PARVB', 'DCAF12', 'SERINC2', 'VPS26B', 'ABCA3', 'KCNH2', 'HSPB1', 'ANKRD37', 'LINC01089', 'ANPEP', 'HSD17B4', 'VAC14', 'PALM3', 'SESN2', 'HOPX', 'SHKBP1', 'RPL32', 'SYNGR3', 'CHEK2', 'THUMPD3-AS1', 'HSPBP1', 'ELOVL4', 'ZCCHC10', 'GDF10', 'TRAM2-AS1', 'ZNF496', 'SLC7A5', 'SLC7A10', 'KCNV2', 'ETFBKMT', 'ZNF296', 'EPB41L3', 'KIAA1217', 'PHKA2', 'MIOS', 'YWHAZ', 'EGR2', 'DGAT2', 'ECSIT', 'GABRG2', 'C19orf24', 'KMT2B', 'SPHK1', 'ZNF865', 'PRUNE2', 'ARF1', 'CPEB1', 'DLX5', 'FAM117A', 'MYO10', 'NKAIN4', 'TMEM74B', 'ERBB4', 'DUSP22', 'BAIAP2L1', 'TMEM189', 'BDH2', 'JPH1', 'ABRACL', 'C12orf75', 'KRT18', 'LMO4', 'RIDA', 'LIN7B', 'RBFOX1', 'BAG6', 'DTNB', 'CPLX1', 'MARCH2', 'SF3B2', 'TSPAN12', 'PPM1J', 'SAMM50', 'REEP6', 'KDM2B', 'DOK5', 'TLK1', 'RRAGB', 'CTAG1A', 'RBFOX3', 'NKX2-5', 'BCAN', 'MED16', 'MKNK2', 'GNB2', 'ACOT7', 'REG3G', 'ASCC1', 'PAPOLA', 'ZNF385D', 'ZNF213', 'AIP', 'WNT3', 'KCNAB1', 'BMPR1B', 'MAPK3', 'MYH7', 'SAMD11', 'PPP2R5D', 'OTUD5', 'PSMF1', 'SLC39A4', 'STEAP1', 'IDH2', 'LINC01185', 'COX18', 'ASCL2', 'CPOX', 'SLC37A4', 'MIXL1', 'LLGL2', 'SLC6A12', 'CTPS2', 'CHD1', 'CD164L2', 'PRKCB', 'TMEM9B', 'ZGLP1', 'WBP4', 'DES', 'HDAC5', 'GPC1', 'AZU1', 'FOXP4', 'LRRN1', 'EMD', 'CDH2', 'KCNN1', 'EMX1', 'PPP1R3F', 'DLX6', 'PNCK', 'JAKMIP1', 'MBOAT7', 'ILKAP', 'SPOCD1', 'MIF4GD', 'RPL38', 'ALPL', 'CIB2', 'ATXN7L2', 'IQCJ-SCHIP1', 'RNF144A', 'STK24', 'BARX2', 'FAM78B', 'MIR202HG', 'SOX17', 'PDLIM4', 'BBS9', 'PARD6G', 'VAMP2', 'RALY', 'CACNB4', 'ERGIC3', 'SERTAD4', 'SIX1', 'TNK2', 'ATP6V0C', 'MCRS1', 'ELOVL3', 'C9orf16', 'PLD3', 'AREG', 'POLRMT', 'PAX5', 'ALDH3A1', 'GGACT', 'FKBP8', 'TRIM39', 'MICALL2', 'NUDT8', 'ECHS1', 'BEND4', 'SLC18A2', 'RGS7', 'OSBPL6', 'CACNA1B', 'NLN', 'SCHIP1', 'HBM', 'FOXF2', 'MSX2', 'PKP3', 'HDAC2', 'SOX3', 'NUDT11', 'TNIP2', 'NNT-AS1', 'AIG1', 'FGFRL1', 'VCAM1', 'BEGAIN', 'CYP46A1', 'COPE', 'SMIM1', 'GNG4', 'SLC25A29', 'NDUFAF6', 'GJB2', 'HID1', 'AGA', 'HOMER3', 'SH3GL2', 'RNF149', 'SLC27A3', 'PIAS4', 'INTS10', 'DTNBP1', 'DUSP4', 'GMPR', 'TAF1', 'TSPAN10', 'HDAC10', 'ABCG2', 'IFT22', 'SCAMP5', 'GNL1', 'RPL35', 'UBA1', 'TRAP1', 'GNAZ', 'BFSP1', 'DCXR', 'CRYGC', 'INHBB', 'SF3A2', 'PLEK2', 'CERS1', 'SRI', 'TMEM63B', 'LINC00840', 'GPT2', 'PRDM13', 'MLXIPL', 'RPL27', 'TSPAN13', 'LRIG1', 'CHRNA7', 'MXD4', 'SYBU', 'RNH1', 'RNF208', 'EBF3', 'LCA5', 'SLF2', 'COG1', 'TOP1MT', 'MPPED2', 'GRAMD1A', 'MAL2', 'GNAI1', 'POU3F1', 'KDM1B', 'BSDC1', 'MYH1', 'C1orf53', 'GCAT', 'MGST2', 'RGMA', 'VASN', 'NELL2', 'PSTK', 'CD82', 'CNN1', 'SMCO4', 'SCGB3A1', 'RPL34', 'DUSP8', 'PRKCSH', 'CCKBR', 'C5orf38', 'PPP1R14C', 'FGF9', 'TNNI3', 'ROM1', 'NMU', 'CSNK1G3', 'MED15P9', 'SPTAN1', 'EPN1', 'TYRO3', 'SSRP1', 'GAL', 'ANOS1', 'ANKRD36BP2', 'CRYBA2', 'HES5', 'DYNLT1', 'C17orf49', 'NADSYN1', 'EGFL6', 'IRX4', 'CNDP2', 'TEAD4', 'OBP2B', 'DOK2', 'EIF4ENIF1', 'RGS20', 'MPP5', 'PLPPR1', 'RAPGEF4', 'NPAS1', 'ZZEF1', 'TMED3', 'RPL23A', 'NINJ1', 'GATA3', 'STAP2', 'SLCO4A1', 'LMO7', 'CXADR', 'NRG1', 'CDKN1A', 'MFHAS1', 'OGDHL', 'TMEM185A', 'FBLL1', 'TRIM51', 'NPHP3-ACAD11', 'CA7', 'RPS29', 'MAGIX', 'PPP1R26', 'CBFA2T3', 'CADPS', 'DGCR5', 'METRNL', 'TMEM163', 'TCF7', 'PNMA3', 'MS4A8', 'CTSG', 'LFNG', 'CHST9', 'NT5DC1', 'TBX22', 'SYTL3', 'EPHX2', 'GARS', 'ASB2', 'SRRT', 'RHCE', 'BAG3', 'PAX8', 'CNTNAP2', 'DNAH5', 'RNPEPL1', 'PLPPR2', 'NRBP2', 'UNC119', 'KIAA1958', 'NXPH4', 'EVA1A', 'KIF26B', 'DNMT3B', 'SSTR3', 'FHL3', 'DYRK2', 'GREM1', 'KLHL17')"
ELF1(+),"('ZNF235', 'IL2RG', 'LYZ', 'CLEC10A', 'FXYD5', 'SLC39A1', 'PTPRC', 'ITGB2', 'FBXO16', 'RAC2', 'RGS10', 'CD84', 'HLA-B', 'CST7', 'IFIT1', 'ARHGAP18', 'ANXA1', 'ID2', 'ZNF79', 'KLF6', 'CYTIP', 'NDUFA13', 'RAB7A', 'IRF2', 'LAPTM5', 'ARPC1B', 'EVI2B', 'ADAM28', 'MYO1F', 'TNFSF13', 'ARHGDIB', 'C1QC', 'GMFG', 'ICAM3', 'HCLS1', 'CD33', 'TPM3', 'HCST', 'NCF2', 'SERPINA1', 'PIKFYVE', 'C1QA', 'LILRB2', 'PTPRCAP', 'GIMAP4', 'AMMECR1', 'CD37', 'C1orf162', 'C2', 'ANKRD49', 'MARCH1', 'EVL', 'CCL3L1', 'SOX17', 'RGS2', 'IFI16', 'AAK1', 'AGPAT4', 'PTPRB', 'RHOG', 'CCL4', 'LST1', 'FBXO38', 'FRS2', 'PALD1', 'LY96', 'TCF4', 'PTPRE', 'TNF', 'CD53', 'CORO1B', 'JAML', 'C1QB', 'BMP15', 'NCKAP1L', 'UBE2Q1', 'SH3TC1', 'IL7R', 'VAMP8', 'SDF2', 'CCND3', 'JAK1', 'PIGC', 'RUFY1', 'HAVCR2', 'IGFLR1', 'HLA-DRB1', 'YTHDF3', 'LPP', 'LTC4S', 'ELAVL3', 'ABI3', 'TYROBP', 'ELF1', 'UGDH', 'CFL1', 'CXCR4', 'GNAQ', 'PDE2A', 'AGTRAP', 'RCSD1', 'ID3', 'PRKACA', 'TXNIP', 'FOXJ2', 'CD69', 'NFIL3', 'CD300A', 'PCDH19', 'TNFSF12-TNFSF13', 'CORO1A', 'UQCRC2', 'CYMP', 'RAVER1', 'B3GNT2', 'ZNF775', 'C6orf132', 'TP53INP1', 'GPSM3', 'SEC24A', 'ALOX5AP', 'ARHGDIA', 'ITGA11', 'L3MBTL3', 'EDN1', 'SRGN', 'DOCK9', 'CD86', 'IL1B', 'ID1', 'CD74', 'CD8B', 'MYL12A', 'DDX39B', 'DUSP6', 'CD44', 'NOTCH1', 'TGFBI', 'FCGBP', 'ARPC2', 'CD14', 'HLA-DRB5', 'AOAH', 'S100A11', 'YBX3P1', 'CCL4L2', 'RHOH', 'LHX2', 'SLA', 'EMP3', 'BRSK1', 'CDH20', 'TPRA1', 'S100A4', 'RFX8', 'CLIC1', 'ISG15', 'RGS1', 'PSMB10', 'PSMB8', 'GZMA', 'CYBA', 'USP49', 'B2M', 'TNFSF13B', 'BAALC', 'CD27', 'CD48', 'MR1', 'TP53', 'HLA-DMA', 'KCTD12', 'HAND2', 'KIAA0232', 'UBE2L6', 'GPRIN3', 'CD52', 'HEYL', 'ADCY4', 'SLAMF6', 'CCL5', 'CD3D', 'UTP6', 'WNT11', 'GZMH', 'EMD', 'HLA-E', 'CD3E', 'SPRR2B', 'IFNGR1', 'PSMB8-AS1', 'ETHE1', 'HIST1H2BN', 'S100A10', 'MNDA', 'ANP32A', 'CELA2A', 'BATF3', 'ZNF26', 'NMI', 'ZDHHC2', 'CXCR6', 'PRRC1', 'FAM78B', 'TNMD', 'PPP1R10', 'RBMXL3', 'STMN4', 'GZMK', 'HLA-A', 'ST6GAL1', 'ELMOD1', 'FCER1A')"
ELF1(-),"('AURKAIP1', 'MRPL51', 'NELFE', 'PSMA6', 'SPATA33', 'UBA52', 'LINC00467', 'PPM1G', 'TMBIM6', 'MEA1', 'FBXW5', 'PABPC1', 'MORN2', 'TSACC', 'MPC2', 'UBL4B', 'FAM229B', 'IZUMO4', 'SWI5', 'GNG5', 'GABARAP', 'ELF1', 'FHL5', 'GTSF1L', 'PRM1', 'LINC01191', 'PPP1R7', 'FAM209A', 'TUBB4B', 'DCUN1D1')"
ELF2(+),"('FAM107B', 'CBLL1', 'ING2', 'MAEA', 'TCF12', 'POM121L9P', 'POM121L8P', 'SLC35A2', 'DYNC1I2', 'MRPL52', 'ELF2', 'GAPVD1', 'CEP44', 'KAT7', 'DNAJC2', 'EIF3M', 'NSUN6', 'TOPBP1', 'HMGXB3', 'TMEM128', 'PAN3-AS1', 'RUSC1', 'MTIF2', 'FIS1', 'RABGEF1', 'PIK3R3', 'YIPF3', 'FTCDNL1', 'QRICH1', 'UBR5', 'KTN1', 'SYT6', 'PCM1', 'CLN3', 'AP1M1', 'ZKSCAN4', 'RPS6KC1', 'PEX16', 'HDLBP', 'DIABLO', 'ZBED5-AS1', 'POLR3D', 'PAAF1', 'ERLEC1', 'TASP1', 'PRRC2C', 'ESCO1', 'MRPS18A', 'TOMM70', 'SEC13', 'EIF3CL', 'GNAI3', 'WASF2', 'UGP2', 'SECISBP2', 'BCL6B', 'SMARCA2', 'CCDC97', 'CSNK1A1', 'CHMP5', 'CSMD3', 'R3HCC1L', 'EXD2', 'TEX41', 'WRAP53', 'SENP1', 'CCNK', 'IFT140', 'POLR2C', 'RSL1D1', 'CNOT1', 'MPDU1', 'HIF1AN', 'NARS', 'ZNF410', 'NUP155', 'ESRRA', 'NMNAT1', 'FOXD2', 'NFS1', 'WDR87', 'ZNF177', 'HNRNPF', 'CEP63', 'EIF3C', 'EBAG9', 'CDX1', 'FAM98C', 'SMG6', 'RHBDF1', 'FAAP24', 'MED8')"
ELF2(-),"('C12orf10', 'CREM', 'TMBIM6', 'SNU13', 'RPL26L1', 'CCT6B', 'LINC00467', 'YBX1', 'PABPC1', 'RPL37A', 'ELF2', 'RPL15', 'PSMA4', 'PFDN5', 'HINT1', 'IFT22', 'RAB11A', 'RPS6', 'PPM1G', 'MORF4L1', 'UBC', 'GABARAP')"
ELF3(+),"('ADAMTS18', 'ZBTB7A', 'METTL2A', 'NCKAP5L', 'TTC39C-AS1', 'TBC1D8', 'CORO2A', 'SLC35A2', 'HOXB6', 'TMTC2', 'RABEP2', 'PRKCQ-AS1', 'ARHGEF1', 'UTP3', 'TANC1', 'DDAH1', 'PTK2B')"
ELK1(+),"('ARHGAP12', 'CTBP2', 'SPG21', 'TIMM8A', 'TCEAL2', 'DBP', 'PRDX6', 'PHB', 'VPS13B', 'ATP6V1G2-DDX39B', 'TMEM161B', 'ZNF79', 'LINC00963', 'MFSD4B', 'MAGED1', 'BLOC1S1', 'TCEAL3', 'ZNRF2', 'PMVK', 'LAMTOR2', 'FAM83A', 'MANBAL', 'MTCP1', 'FDXR', 'MLLT6', 'PSMD9', 'NME1', 'SLC50A1', 'PRR23C', 'CHGA', 'ZBTB5', 'GRB14', 'CYP17A1', 'AQP2', 'ENTPD6', 'DCBLD2', 'ADIPOR1', 'SLC25A4', 'LFNG', 'PSMG3', 'UQCRH', 'LHX1', 'HS3ST1', 'ACOX1', 'ELK1', 'NREP', 'SC5D', 'DCTPP1', 'BLOC1S3', 'ERLEC1', 'PLXNB2', 'PGK1', 'MTRF1', 'AHDC1', 'ZMAT1', 'C1orf122', 'CMC4', 'ALKBH2', 'BTAF1', 'FAM156A', 'HEYL', 'C2orf49', 'MIF')"
ELK3(+),"('ARHGAP31', 'ECSCR', 'ATOH8', 'CLDN5', 'PLEKHH1', 'SCARF1', 'TMEM204', 'MYCT1', 'ROBO4', 'GNG11', 'RAMP2', 'TLR4', 'PRKD2', 'AFF3', 'AP1S2', 'EMCN', 'ERG', 'LTC4S', 'ARHGEF15', 'GIMAP5', 'ELK3', 'GIMAP1', 'PCAT19', 'ASB9', 'EMP1', 'TPD52L1', 'RARG', 'A2M', 'AQP1', 'CAPN6', 'PODXL', 'FNIP2', 'LIFR', 'GPR146', 'HTR3B', 'CSRNP1', 'MIR181A1HG', 'PARVB', 'TM4SF1', 'FAM19A4', 'EPAS1', 'ARID5A', 'OSBPL1A', 'HEG1', 'VWA1', 'GNAQ', 'GFOD1', 'TBXA2R', 'MPDZ', 'FAM193B', 'MMP28', 'SATB1', 'BTNL9', 'CALHM2', 'WNT5A', 'NUAK1', 'ZBTB7C', 'SENCR', 'GPC6', 'APLNR', 'EFNA1', 'SOX17', 'MMRN2', 'USHBP1', 'EGFL7', 'CYFIP2', 'SHC1', 'PECAM1', 'LDB2', 'CD93', 'CALCRL', 'NOSTRIN', 'LMO2', 'FXYD5', 'FAM110D', 'VWF', 'HECW2', 'CCL14', 'SMAGP', 'PAN2', 'PDGFB', 'CD300LG', 'ITGA5', 'SEMA6C', 'FOXP1', 'ADGRL2', 'TJP1', 'ARHGEF4', 'SHOX2', 'TPM3', 'CAMKK2', 'TGFBR2', 'ERF', 'SLC9A3R2', 'CLEC14A', 'PTHLH', 'DOCK9', 'TMCC3', 'SENP7', 'LSM2', 'LAYN', 'RHOH', 'CLEC1A', 'MGAT4A', 'ADAM15', 'MGLL', 'DOCK11', 'FAM43A', 'ACKR1', 'PTPRM', 'CDC42EP4', 'IL33', 'PRSS23', 'RALB', 'OR7E47P', 'ENAH', 'FRY', 'TM4SF18', 'WT1-AS', 'SERTAD4-AS1', 'SRXN1', 'C1orf115', 'JAK3', 'FLI1', 'PLS3', 'PLVAP', 'PTPRB', 'CYTL1', 'APOLD1', 'PRKCH', 'CASKIN2', 'MAP3K11', 'ACVRL1', 'ZNF366', 'GMFG', 'TIE1', 'KLF13', 'PXN', 'HDAC7', 'PDE2A', 'DDX39B-AS1', 'APLN', 'GNGT2', 'ARHGAP25', 'CCM2L', 'C1QTNF5', 'KDR', 'ESAM', 'KRBOX4', 'LIMK2', 'GPIHBP1', 'PEA15', 'TXNIP', 'DYSF', 'LRRC8A', 'SPRY1', 'GPR4', 'HHEX', 'PREX1', 'PRRG2', 'STARD3', 'LRG1', 'EHD4', 'KLHDC8A', 'TRO', 'IL7R', 'ARPC1B', 'PAN3', 'FKBP1A', 'CAV1', 'LIMCH1', 'GPR65', 'GAB3', 'CNOT6', 'PIEZO1', 'S100A16', 'DUSP6', 'ADCY4', 'CRHBP', 'AKAP2', 'DLL4', 'RASIP1', 'HSPG2', 'CAPZA2', 'DCHS1', 'SELP', 'PITPNC1', 'OLFM1', 'YAP1', 'S1PR1', 'TSPAN7', 'MSN', 'ITM2A', 'RPS6KA2', 'ICAM2', 'LIMK1', 'CTDSP1', 'FZD4', 'TPST2', 'GYPC', 'CD34', 'GPR20', 'ATP2A3', 'FLNB', 'SYPL1', 'BTBD3', 'GIMAP1-GIMAP5', 'FABP4', 'PTPN12', 'PIM3', 'SLC2A1', 'DUSP23', 'PCSK5', 'SPARCL1', 'NFIB', 'TNFSF10', 'ID2', 'NR2F6', 'ESM1', 'TAGLN2', 'ING3', 'SELE', 'RIN2', 'EPHA4', 'PDCL', 'LCN6', 'PRR3', 'FCHO1', 'GIMAP4', 'SOCS2', 'TGIF1', 'AVPR2', 'STAT5A', 'TMEM173', 'FOXH1', 'KLF7', 'YPEL2', 'KRT42P', 'LMCD1', 'SPATA13', 'CPLX1', 'NDRG1', 'CEP68', 'MFNG', 'TACC2', 'TMSB4X', 'IFITM1', 'MFRP', 'CDC42EP1', 'SHROOM4', 'BAALC', 'PI4K2A', 'FAM171A1', 'TSPAN4', 'IMP3', 'VAMP5', 'P3H2', 'RPRD2', 'KLHDC8B', 'NRXN2', 'PTMS', 'MFSD5', 'TMEM223', 'CCND3', 'R3HDM4', 'KIAA0355', 'CCDC149', 'PLSCR3', 'NRN1', 'ID3', 'AP1S1', 'VSTM2L', 'GIMAP7', 'GALNT10', 'PLAU', 'DGKG', 'S100A10', 'TMEM256-PLSCR3', 'CLCF1', 'SOCS3', 'PRMT6', 'FAM107A', 'LIMS2', 'SYNE2', 'ETS1', 'RPS6', 'TMEM255B', 'WT1', 'CCDC69', 'CALM1', 'WDR81', 'IFITM2', 'SNX33', 'RUNX1T1', 'ASL', 'C2CD4B', 'MED6', 'PTPN5', 'CYYR1', 'EDN1', 'CD74', 'SIGLEC17P', 'SNX10', 'C2CD2', 'TMEM41A', 'NR5A2', 'ZNF792', 'SOCS6', 'FCN3', 'EGLN1', 'HDAC5', 'IFI16', 'PLPP1', 'PPCS', 'SRGN', 'BDKRB2', 'UPP1', 'SPHK1', 'LY6E', 'GSN', 'PRAF2', 'TEK', 'GPER1', 'HES1', 'TMEM184B', 'SOX4', 'SOX7', 'HLA-E', 'STIM2', 'KLF3', 'ABCG2', 'OCIAD2', 'PALMD', 'AIF1L', 'CPNE7', 'MFSD4A', 'RNF144A', 'TCF7L2', 'SULT1A2', 'RBM24', 'CDH6')"
ELK4(-),"('PSMD6', 'PSMD8', 'CCT6B', 'GTF2A2', 'RPL26L1', 'MTCH2', 'ELK4', 'AURKAIP1', 'YBEY', 'ELOF1', 'SNU13', 'CCT2', 'ATP6V1F', 'CAMLG', 'GKAP1', 'PPP1CC', 'MPC2', 'H3F3B', 'POLR1D', 'GHITM', 'FBXO25', 'PFDN5')"
EOMES(+),"('NKG7', 'KIAA1958', 'XCL1', 'CCL4', 'IL2RG', 'ACAP1', 'PTK2B', 'GMFG', 'SIT1', 'GZMH', 'CD247', 'GZMM', 'HCLS1', 'TAGAP', 'RGS14', 'EOMES', 'DUSP2', 'KLRD1', 'PTPN4', 'CCDC22', 'KLRG1', 'PTGDR', 'IQCH-AS1', 'SLC39A11', 'NRROS', 'PCED1B-AS1', 'CD3E', 'APBA2', 'PAQR8', 'ENTPD4', 'NR4A2', 'GZMK', 'ZHX2', 'CCL4L2', 'TBC1D10C', 'NCAM1', 'ETS1', 'BBOX1', 'SP5', 'ITGB2', 'PIM1', 'HCST', 'LBH', 'LCK', 'PSTPIP1', 'RUNX3', 'SLC23A2', 'CD27', 'TMIGD2', 'IDH2', 'TNFAIP8', 'DOK2', 'GZMA', 'CD69', 'STK10', 'TRPV2', 'CXCR4', 'ARHGDIB', 'NKX2-5', 'ARL4C', 'BCL11B', 'GGACT', 'NRDE2', 'CCND3', 'CRTAM', 'LHX6', 'ARNTL', 'MGA', 'FGF14-AS1', 'SKAP1', 'PVALB', 'TMC6', 'KLHL3', 'CYTH4', 'STMN4', 'CCL3', 'MYO1F', 'RNF145', 'CYTIP', 'EXOC6', 'CORO1A', 'SH2D1A', 'CTSG', 'ALOX5AP', 'IL32', 'NBPF15', 'MYH7', 'DLST', 'SH3GL2', 'ZBED6', 'DDI2', 'COLGALT2', 'ITK', 'PTPN22', 'ARHGEF1', 'GSPT2', 'SH3PXD2A', 'LZTR1', 'ALDH3A1', 'CD2', 'FMR1', 'HSH2D', 'ISG20', 'PRPS1')"
ERG(+),"('CASKIN2', 'PTPRB', 'MMRN2', 'ACVRL1', 'TIE1', 'VWF', 'CLDN5', 'ECSCR', 'ADGRF5', 'GNG11', 'RAMP2', 'PCAT19', 'NUAK1', 'PDGFB', 'CD93', 'ERG', 'FOXP1', 'GFOD1', 'RPS6KA2', 'AQP1', 'CCM2L', 'GIMAP1', 'GIMAP5', 'EDN1', 'PODXL', 'LIFR', 'ELK3', 'ZNF335', 'GPR146', 'BHLHE40', 'DPYSL2', 'DYSF', 'SHROOM4', 'HEG1', 'SNCG', 'ACKR1', 'EPAS1', 'NFIB', 'PRSS23', 'ADCY4', 'BAALC', 'TSPAN7', 'FAM171A1', 'CRHBP', 'ARHGAP31', 'EMCN', 'UACA', 'LIMS1', 'FLI1', 'LMO2', 'FAM107A', 'ZNF366', 'TMEM204', 'RHOJ', 'IKBKB', 'EGFL7', 'GAB3', 'BTNL9', 'FRMD4A', 'PROCR', 'SCARF1', 'USHBP1', 'FNBP1L', 'PXN', 'SHC3', 'USP54', 'STARD13', 'PLS3', 'NCOA7', 'MYCT1', 'ITGA5', 'TPM3', 'CALCRL', 'ATOH8', 'PPFIBP1', 'PECAM1', 'LDB2', 'MAP3K11', 'RASIP1', 'MYO1C', 'BAK1', 'ABI3', 'FKBP1A', 'CBFA2T3', 'FAM110D', 'CYYR1', 'C1QTNF5', 'C2CD4B', 'S100A16', 'ITGA1', 'ESAM', 'BCL6B', 'PDE2A', 'CFLAR', 'TMEM138', 'NOVA2', 'DOCK9', 'LRRC70', 'MCF2L', 'LINC00909', 'ARHGEF3', 'DGKZ', 'ST6GALNAC6', 'MIR4435-2HG', 'APLN', 'SENCR', 'IGFBP4', 'ADAMTS1', 'BCAR1', 'PPP1R16B', 'PRRG2', 'RABEP2', 'CP', 'ARRB2', 'EFNA1', 'GPIHBP1', 'FLT4', 'PIK3R3', 'KDR', 'MYH9', 'EIF4G3', 'SEMA6D', 'LRRC8A', 'AFAP1L2', 'MMP28', 'CCND3', 'KCNN3', 'ADAM15', 'SHE', 'EHD4', 'ITGA6', 'RNF157-AS1', 'STARD8', 'ATP11A-AS1', 'DLL4', 'PCDH19', 'ARHGAP4', 'LIMS2', 'NYNRIN', 'SELE', 'NEDD9', 'FXYD5', 'MSN', 'CAV1', 'HDAC7', 'CDH5', 'TAGLN2', 'LIMCH1', 'CLEC14A', 'NRP2', 'RAP2C', 'MFNG', 'SYNPO', 'NOTCH1', 'FAM43A', 'PRR3', 'HSPG2', 'STC1', 'RAP1A', 'FN1', 'CCL14', 'ROBO4', 'GIMAP4', 'TDGF1', 'TM4SF18', 'PARVB', 'MALL', 'A2M', 'EMP1', 'SLC9A3R2', 'GIMAP1-GIMAP5', 'FNIP2', 'ICAM2', 'PTPRM', 'CD34', 'IL33', 'GNAQ', 'GPER1', 'TSPAN18', 'S100A10', 'CCDC69', 'NRN1', 'OCIAD2', 'CD2AP', 'CDA', 'TMEM159', 'ZNF608', 'HERC2P2', 'CD36', 'ARPC1B', 'SCARF2', 'CTNND1', 'MFRP', 'COBLL1', 'PATL1', 'ETS1', 'OSMR', 'TLR4', 'NUDT12', 'FAM84B', 'REPIN1', 'GRASP', 'LINC01235', 'AP1S2', 'AKAP2', 'LMCD1', 'SMAD6', 'TMEM255B', 'ASS1', 'C1orf115', 'HLA-E', 'DOCK6', 'PIEZO1', 'DENND4C', 'HCN3', 'HLX', 'KLF3-AS1', 'FZD4', 'GIMAP7', 'SLC39A14', 'TM4SF1', 'PITPNC1', 'SOX17', 'MIDN', 'CD300LG', 'ARHGEF15', 'SLC35C1', 'EMP2', 'FABP4', 'PCDH9', 'SLC12A6', 'SMTN', 'AASS', 'LINC01558', 'VWC2', 'NIT1', 'WT1', 'BCAM', 'SPARCL1', 'TTYH2', 'FRY', 'TGM2', 'CA4', 'TNFSF10', 'TSPAN14', 'RHPN1', 'ID3', 'STRN', 'PCGF2', 'VSIG10', 'NOTCH4', 'WWTR1', 'SORBS2', 'APLNR', 'CXCL5', 'BMX', 'MET', 'ARHGEF17', 'DUSP6', 'CXCL2', 'CAMK2D', 'LCN6', 'PALMD', 'QSOX2', 'HID1', 'AHNAK', 'ZBTB7A', 'VCL', 'NOSTRIN', 'GATA2-AS1', 'JADE1', 'TGFBR2', 'CD74', 'GRAMD1A', 'PCDH12', 'MIRLET7BHG', 'MGLL', 'SPTAN1', 'KLF13', 'ICAM1', 'FSTL1', 'GATA2', 'CLVS1', 'MIR3681HG', 'EMID1', 'RAPGEF1', 'EGLN1', 'ABCA2', 'HID1-AS1', 'IRF9', 'GPLD1', 'FRMPD1', 'ELK4', 'CPLX1', 'VAMP5', 'PGM5', 'ADRA2C', 'BAALC-AS2', 'TMEM173', 'NR5A2', 'IFITM2', 'ANKRD6', 'GIMAP2', 'SELP', 'CCL21', 'NDST1', 'DBR1', 'ARHGEF19', 'ADGRL4', 'ARL15', 'CSN1S1', 'DUSP7', 'MANBA', 'CASP12', 'ITM2A', 'ZBTB33', 'UVRAG', 'MC1R', 'ANOS1', 'SLCO2A1', 'NHSL2', 'PDE8A', 'SP100', 'CRIM1', 'CPNE2', 'NFIA-AS2', 'FRMD4B', 'GABRA4', 'EFNB2', 'CTSZ', 'HIF3A', 'CRIP2', 'KCNJ2', 'SHISA5', 'SOX7', 'CAV2', 'SOCS3', 'VPS13C', 'EPHA4', 'RBM24', 'ZNF682', 'KIF13A', 'ARHGAP18', 'TSPAN4', 'MGST2', 'ULK1', 'ARRDC2', 'KLF7', 'PART1', 'KCNN4', 'HSPA12B', 'CASP10', 'LRRC26', 'ATN1', 'PLLP', 'WNT9A', 'SRGN', 'KIAA0355', 'LINC01142', 'MAK16', 'GP9', 'AVPR2', 'FLT3LG', 'GIPC2', 'OLFML2A', 'EML3', 'GTF2H2', 'SCUBE2', 'BACH2', 'TEK', 'CLIC2', 'ST6GAL1', 'SAMD10', 'ME3', 'SNHG20', 'GPR173', 'ATP8B1', 'WT1-AS', 'PSMB8', 'MTUS1', 'FOXE3', 'ESM1', 'RGS16', 'COL4A1', 'PDPN', 'GIMAP8', 'SLC50A1', 'TNFRSF1B', 'HLF', 'ID2', 'HCP5', 'PRIMA1', 'BACE2', 'CCDC85B', 'ACTN4', 'FAM78B', 'PDLIM1', 'LRRFIP1', 'HLA-J', 'MS4A8', 'FCN3', 'LIMS4')"
ESX1(+),"('KLF11', 'BFSP1', 'GLRX5', 'ING2', 'H1FX', 'ALKBH5', 'ZNF775', 'PIM1', 'VGLL2', 'ZNRF1', 'GATAD2A', 'IRX5', 'CHN1', 'YWHAH', 'PRR5', 'SDC1', 'REEP2', 'BARX2', 'POU3F1', 'MAFG', 'RBPMS2', 'HTATSF1', 'RALBP1', 'CHD5', 'GPC4', 'RRAGD', 'CDX1', 'MLEC', 'NEFH', 'FRAT2', 'C1GALT1', 'DUSP5', 'NETO2', 'HOXB8', 'CTBP2', 'RNF2', 'SYT12', 'SEPHS1', 'TLE1', 'MKI67', 'CCNE1', 'FST', 'MAFA', 'CNNM3', 'NRAS', 'RCOR2', 'PLPPR5', 'LENG9', 'HMGA1', 'PHOX2A', 'SLC4A2', 'MORC4', 'PABPC4', 'ID4', 'BAZ1B', 'PTPRJ', 'ANKH', 'PAQR9', 'C11orf95', 'LINC01503', 'BEND4', 'CSK', 'TRIM71', 'GAL', 'REST', 'ZFAND5', 'TRIM29', 'NADK', 'FBXL3', 'FBLN1', 'TH', 'MACROD1', 'HNRNPD', 'HNRNPU', 'ELAVL2', 'PITPNA', 'SLC20A1', 'MYOD1', 'PRKAG2', 'RCOR1', 'METRN', 'CNTFR', 'NKX6-2', 'VGF', 'CDK17', 'SFTA2', 'GNG4', 'MAP4K4', 'PTOV1', 'SSBP4', 'SNHG7', 'ENHO', 'NOTUM', 'SIAH1', 'LLGL2', 'FAM214B', 'ATP6V1C2', 'RBM15', 'MPP5', 'FAM107B', 'SUZ12', 'WEE1', 'LRRC4', 'ICMT', 'BARHL2', 'ALPL', 'BAMBI', 'FAM181B', 'CHD3', 'CUL3', 'RMND5A', 'CBX3', 'LINGO1', 'LAPTM4B', 'SLC1A2', 'TRIM8', 'TBX1', 'PITX1', 'TSPAN13', 'KMT5B', 'XKR6', 'ACVR1B', 'IGFBP2', 'SMYD2', 'IGSF3', 'MYBL2', 'ASCL2', 'UNG', 'KLF13', 'ACVR1', 'BCL7B', 'KBTBD12', 'PPP1R14B', 'NXPH4', 'CABLES1', 'EBF4', 'SOX8', 'FAXC', 'FIBCD1', 'HES4', 'SH2B2', 'KIF14', 'CBARP', 'E2F8', 'FBXL16', 'PDE4D', 'CRLF3', 'CECR2', 'PIEZO1', 'ASAP1', 'CTNNBIP1', 'OTUD4', 'EIF4G3', 'DOK4', 'CROCC', 'SMAD2', 'ITSN1', 'CCNJL', 'BTG1', 'ARHGEF5', 'GNB2', 'FAM117B', 'HKDC1', 'BCL11B', 'UBN2', 'BIN1', 'CEBPB', 'CAMSAP3', 'LTBP3', 'KDM7A', 'TMEM211', 'BAHCC1', 'USP34', 'ANP32B', 'RASSF7', 'SAMD11', 'AMMECR1L', 'SEMA3B', 'ATMIN', 'CDC25B', 'LEF1')"
ETS1(+),"('EMCN', 'LMO2', 'TMEM204', 'LYPLA2', 'PTPN6', 'ARHGEF1', 'PTPN7', 'GMFG', 'IL2RG', 'SCARF1', 'WAS', 'GNG11', 'HECW2', 'CORO1B', 'ZNF224', 'TAGAP', 'PCAT19', 'CALCRL', 'CD36', 'ATOH8', 'TMEM173', 'PPFIBP1', 'RASSF5', 'BAK1', 'GPR65', 'HCST', 'ARHGAP25', 'ROBO4', 'LCK', 'CD93', 'RAC2', 'TGFBR2', 'GIMAP1-GIMAP5', 'POLD4', 'AQP1', 'NRP2', 'ADCY4', 'MEF2C', 'GIMAP5', 'C2CD4B', 'NR5A2', 'TRG-AS1', 'TM4SF18', 'CDH5', 'RUNX3', 'C1orf198', 'GPR146', 'CLEC14A', 'PARVB', 'DYSF', 'FAM124A', 'LIMD2', 'VWA1', 'LIFR', 'PTGER4', 'FYN', 'PMEPA1', 'MPDZ', 'ID2', 'TSPAN7', 'AGR2', 'CD48', 'CYTIP', 'MMP17', 'FAM110A', 'GPSM3', 'IKZF1', 'LCP2', 'DISC1', 'FLI1', 'ARHGAP30', 'VWF', 'ARHGDIB', 'PRKCH', 'CLDN5', 'CCL5', 'CCL20', 'DOCK1', 'ARHGEF3', 'ADGRF5', 'CD247', 'NEDD9', 'NRN1', 'PTRH2', 'MYCT1', 'TPM3', 'LTB', 'TRAF3IP3', 'ZNF205', 'ITGB2', 'FAM110D', 'CD69', 'RASAL3', 'C1QTNF5', 'SIPA1', 'RPS6KA2', 'IGFBP2', 'TBC1D10C', 'TMC6', 'ELK3', 'ESAM', 'RCAN3', 'EDNRB', 'EHD4', 'PDE2A', 'EFNA1', 'GPIHBP1', 'KDR', 'DOCK9', 'ARAP3', 'SEMA6A', 'CD34', 'CORO1A', 'SHE', 'EPAS1', 'TBC1D2B', 'HSPG2', 'GYPC', 'NOMO3', 'CPLX1', 'LMCD1', 'NKG7', 'TRAF3IP2', 'CST7', 'PTPRCAP', 'ETS1', 'SPOCK2', 'PGM5', 'CERK', 'RASGRP3', 'DENND1C', 'ECSCR', 'TNF', 'PRDM1', 'POLR2J4', 'CELF3', 'CCM2L', 'SRGN', 'ID3', 'CTSW', 'TEAD1', 'WT1', 'GZMA', 'BTNL9', 'NUAK1', 'ZNF682', 'RGS5', 'PLXNA3', 'BTG1', 'PRSS23', 'FXYD5', 'IL7R', 'CCL28', 'BHLHE40', 'MFRP', 'A2M', 'PODXL', 'JOSD1', 'SCAND2P', 'GPRC5C', 'BAALC', 'RAB11FIP1', 'RENBP', 'CD52', 'LHX2', 'PCED1B-AS1', 'CCL21', 'PITPNC1', 'MAP2K3', 'SLC9A3R2', 'AMOTL2', 'PLSCR3', 'CMTM8', 'CYYR1', 'GIMAP1', 'GIMAP4', 'BAG3', 'PIEZO1', 'DPP4', 'SYS1', 'ABL1', 'DENND4B', 'NOTCH1', 'C1orf115', 'DENND4A', 'TGFBRAP1', 'CCL4', 'GTF3C1', 'IFITM1', 'CD3E', 'FLOT2', 'GIMAP7', 'ISG20', 'ACOXL', 'LGI1', 'TNFAIP3', 'CPNE2', 'CD8B', 'CARD11', 'CHST15', 'HOTAIRM1', 'TOR1B', 'AARS2', 'HERC6', 'HES1', 'PALMD', 'MYRIP', 'MTUS1', 'ZNF467', 'ITGA6', 'CDA', 'IL32', 'CNN2', 'ST8SIA1', 'GALM', 'CASP12', 'CMPK1', 'PSMB8', 'ME3', 'CD3D', 'ITM2A', 'SOX21-AS1', 'NAALADL1', 'KLF6', 'HOXD9', 'CXCR4', 'MEN1', 'COL4A1', 'CD8A', 'CWF19L2', 'ICAM2', 'ARL15', 'DDIT4', 'HLA-E', 'MATK', 'SP100', 'IDNK', 'ST6GALNAC1', 'GSAP', 'ZSCAN2', 'GLI1', 'ST6GAL1', 'LRRFIP1', 'IL23R')"
ETS2(+),"('EMCN', 'MMRN2', 'LMO2', 'TMEM204', 'CCL4L2', 'ALOX5AP', 'ECSCR', 'GMFG', 'LAPTM5', 'RNASE6', 'GNG11', 'NFKB2', 'LYZ', 'CLEC10A', 'C1QB', 'CD33', 'CD14', 'FXYD5', 'MYCT1', 'MSN', 'PECAM1', 'CD93', 'ITGB2', 'SGK1', 'CALCRL', 'BORCS6', 'SERPINA1', 'FAM110D', 'CLEC7A', 'CCL14', 'GPR146', 'HAVCR2', 'MSR1', 'PYCARD', 'ARPC1B', 'LTC4S', 'CSTA', 'CCL3', 'CNDP2', 'TGFBR2', 'GIMAP1', 'CHD7', 'PCAT19', 'NUAK1', 'ESAM', 'FCGR3A', 'GIMAP4', 'TBC1D9', 'A2M', 'CD163', 'CDH5', 'ICAM2', 'TREM2', 'ATOH8', 'TREML1', 'IGFBP4', 'PRSS23', 'LST1', 'GPSM3', 'PTPRB', 'ARHGAP31', 'MYO1F', 'FLI1', 'ZNF366', 'BCL2A1', 'RHOG', 'PRKCH', 'CLDN5', 'LY96', 'ADGRF5', 'PATZ1', 'HCLS1', 'VAV1', 'ZNF641', 'SLC35C1', 'FCGR1B', 'DOCK2', 'GADD45B', 'MEF2C', 'ABI3', 'ELK3', 'SENCR', 'ARRB2', 'NAPSB', 'PDE2A', 'CFP', 'NCF4', 'ITGA5', 'KDR', 'MT2A', 'GPIHBP1', 'EFNA1', 'TNFRSF1A', 'HBEGF', 'CORO1A', 'LIMD2', 'TLR4', 'NEDD9', 'ROBO4', 'CASP4', 'NFKBIA', 'AP1S2', 'ST3GAL6', 'AQP1', 'CASKIN2', 'DISC1', 'CLEC5A', 'ACVRL1', 'TIE1', 'RASA1', 'FKBP5', 'AIF1', 'VWF', 'ARHGDIB', 'C1QC', 'FCGR2B', 'CDC42EP3', 'PTPRE', 'SYK', 'RAMP2', 'GAPT', 'DGKZ', 'CD53', 'RNF144B', 'CCR1', 'JAML', 'PHACTR1', 'HPCAL1', 'SPI1', 'NCKAP1L', 'ADAM28', 'LDB2', 'TMEM173', 'NCF2', 'NOSTRIN', 'ANGPT2', 'FCER1G', 'RGS10', 'C1QA', 'SRGN', 'XAF1', 'PLSCR1', 'DOCK9', 'MGAT4A', 'NLRP3', 'TNFAIP8L2', 'PITPNC1', 'SRGAP2C', 'IRF9', 'IGSF6', 'FAM149B1', 'MALL', 'CD86', 'TNFAIP3', 'FRMD4B', 'NFKBIZ', 'CD300A', 'OXA1L', 'GNAQ', 'SLC9A3R2', 'ARHGAP18', 'S100A16', 'SLC43A2', 'IL33', 'CXCL8', 'MARCH1', 'ATXN1L', 'PRKAG2-AS1', 'RBM47', 'SIGLEC1', 'APLNR', 'MCF2L', 'APOLD1', 'STAB1', 'TNFSF13', 'EGFL7', 'SAMSN1', 'GATA2-AS1', 'CCND3', 'NCF1B', 'FGR', 'GGTA1P', 'LRRC8A', 'RHBDF2', 'DYSF', 'CD34', 'RCSD1', 'MFNG', 'FZD4', 'PARVB', 'ADAM15', 'NKAIN4', 'CDC37', 'EPAS1', 'SLC7A1', 'FYN', 'EIF3K', 'DHRS3', 'ASS1', 'CSF3R', 'HERPUD1', 'NFIB', 'EGR2', 'P2RX5', 'CYTH4', 'CD300LG', 'GIMAP1-GIMAP5', 'FCER1A', 'CCL4', 'MS4A7', 'PLD4', 'TMSB4X', 'CLEC14A', 'TM4SF18', 'HLA-DMB', 'CD4', 'CC2D1B', 'L3MBTL2', 'MBNL1', 'CLEC4E', 'SNHG20', 'LGALS9', 'FKBP1A', 'SAT1', 'SLX4', 'CD74', 'SPRY1', 'NEMP1', 'TCF4', 'PXN', 'ICAM1', 'RASIP1', 'ITPRIP', 'TAGLN2', 'PRDM1', 'IL1B', 'LIFR', 'HES1', 'TNNI2', 'FERMT3', 'ZNF629', 'SH3TC1', 'CYBB', 'PCDH12', 'AVPR2', 'ZNF217', 'BAALC-AS1', 'SOX17', 'ACKR1', 'CXCL2', 'GATA2', 'C1orf115', 'CYB561D2', 'EHD4', 'LINC00173', 'FAM13C', 'BCAM', 'CRHBP', 'FAM49A', 'LINC00963', 'TBXA2R', 'GIMAP5', 'F8', 'C5AR1', 'NRN1', 'PRELID1', 'ACAD11', 'NREP', 'PODXL', 'EDN1', 'TSC22D3', 'WWTR1', 'RAPGEF1', 'C1orf162', 'FAR2', 'C3AR1', 'TMCC3', 'ETS1', 'FGD2', 'TAF1C', 'PPFIBP1', 'CD68', 'LILRA1', 'RIPK3', 'MFRP', 'CD9', 'QKI', 'MGLL', 'URGCP', 'ALOX5', 'MAFB', 'SHROOM4', 'ID3', 'LPAR6', 'MYZAP', 'IER3', 'BAALC', 'SDCCAG8', 'MGST2', 'NPTX2', 'GIMAP7', 'RICTOR', 'HLA-E', 'ZFP36', 'FAM124A', 'MEF2A', 'ITPR2', 'MAP3K8', 'SCARF1', 'SPP1', 'GIMAP2', 'CDK13', 'CSF1R', 'C2CD4B', 'S100A9', 'EVI2B', 'RIN2', 'JUNB', 'ARHGEF15', 'PTGS2', 'CCM2L', 'C1QTNF5', 'TXNIP', 'HLX', 'FAM43A', 'LRRFIP1', 'S100A10', 'SLC1A3', 'HLA-DMA', 'NRGN', 'SMG1P2', 'ARHGAP24', 'EVI2A', 'ITM2A', 'CCDC69', 'RPS6KA2', 'CSRNP1', 'LMCD1', 'CPNE2', 'S1PR1', 'TNFSF10', 'CHST9', 'PROCR', 'SOCS2', 'ARHGEF10L', 'FOS', 'PRAC2', 'METTL9', 'SMAP2', 'TNFRSF1B', 'VWA1', 'TSPAN7', 'BDKRB2', 'PI4K2A', 'EMP1', 'NR5A2', 'IFI16', 'ANXA1', 'UTP3', 'HECW2', 'APOBR', 'SLCO2B1', 'HIPK3', 'LILRB1', 'BCL6B', 'PTAFR', 'TMEM255B', 'HSPG2', 'ID2', 'PALMD', 'THSD7A', 'FCGBP', 'EREG', 'GSN', 'SDCBP', 'KCNN3', 'CDC42EP4', 'C9orf3', 'APBA1', 'GFOD1', 'FCGR2C', 'HERC2P2', 'RGS1', 'P2RY13', 'CLIC1', 'ITPR1', 'GIMAP8', 'SLC9A9', 'IFIT2', 'MAN2B2', 'CX3CR1', 'DUSP23', 'FOXK1', 'GBP2', 'USP51', 'TBXAS1', 'SP100', 'IRF2', 'FCN1', 'MPEG1', 'PPP1R16B', 'DAB2', 'DUSP6', 'LRCH1', 'HRH2', 'CXorf21', 'OGFRL1', 'ANKS1A', 'OGFR', 'IFIT3', 'EBI3', 'MLKL', 'ELMO1', 'LILRA2', 'VPS51', 'LPP-AS2', 'SPARCL1', 'EDNRB', 'SUMF1', 'COL8A1', 'CC2D2A', 'PDK4', 'TGFBI', 'THEMIS2', 'IER2', 'RAP1A', 'ST8SIA4', 'GLRX', 'FCGR2A', 'IGFLR1', 'METTL1', 'DHX38', 'ISG15', 'ESM1', 'TNFSF13B', 'KCNIP1', 'IL27RA', 'RENBP', 'EGLN1', 'TM4SF1', 'DYRK2', 'ARL13B', 'VSTM2A-OT1', 'IFNGR1', 'CEBPD', 'CD36', 'MS4A4A', 'VAMP5', 'TLR2', 'KLF6', 'LOXL2', 'CLEC12A', 'CD300C', 'ADCY4', 'PTPN18', 'FAM171A1', 'SLC38A5', 'PLEK', 'MARCKS', 'KCTD12', 'HLA-DRB5', 'HLA-DRB1', 'PLAUR', 'RASGRP4', 'GP9', 'LEPR', 'PSMB8', 'CD1C', 'CYYR1', 'VOPP1', 'OSBPL1A', 'DCN', 'CCDC85B', 'HLA-DQA1', 'FCN3', 'PLD2', 'GPR183', 'CTSZ', 'SH3BGRL3', 'EIF4A1', 'RHOQ', 'PKIB', 'LILRB3', 'SP110', 'NRROS', 'EML3', 'TFEB', 'HK2', 'C6orf106', 'SAMD12', 'ZNRF2', 'LIMS2', 'OGFOD1', 'CCL3L1', 'HSPA1A', 'NAAA', 'CCDC149', 'LINC00313', 'PLTP', 'IRAK1', 'IFITM2', 'RGCC', 'HOXD9', 'AOAH', 'ADRB2', 'MAML3', 'ICE2', 'PSME1', 'CD84', 'B2M', 'GPR55', 'CAV1', 'LY86', 'ACTN4', 'SLC12A7', 'ATP8B1', 'RAP2B', 'CTSB', 'LAP3', 'CEACAM4', 'CNKSR1', 'SLAMF8', 'PTMA', 'MCL1', 'ST6GAL1', 'ARRDC3', 'LIPA', 'P2RY14', 'CLECL1', 'ANP32A', 'ENAH', 'IL17RA', 'NMI', 'CACNG3', 'ZYX', 'CXorf38', 'IFNGR2', 'IRS1', 'HMOX1', 'IFI35', 'UNC93B1', 'OTUD1', 'CXCL10', 'CPE', 'TMPRSS7', 'LILRB4', 'TLR1', 'EXPH5', 'KCNJ2-AS1', 'XKR4', 'RGS18', 'MMP17', 'CCNG1', 'CAPZA2', 'HLF', 'HSPA1B', 'SLA', 'SOCS3')"
ETV2(+),"('MAP1LC3A', 'ZFAND3', 'AKIRIN1', 'INPP1', 'STK40', 'RAB11FIP4', 'TSSK6', 'TLE4', 'JARID2-AS1', 'ETV2')"
ETV2(-),"('AURKAIP1', 'HSP90AA1', 'ETV2', 'RPS20', 'RPS7', 'PABPC1', 'LINC00467', 'YBX1', 'BTF3', 'RPS13', 'DYNLRB2', 'TPD52L3', 'SPA17', 'RPS25', 'RPL37A', 'RPL7', 'RPL28', 'PPP1CC', 'H2AFJ', 'C1orf194', 'CCT6B', 'SERF2', 'OBSL1', 'RPL15')"
ETV3(-),"('TBPL1', 'ETV3', 'CREM', 'PABPC1', 'MRPL47')"
ETV5(+),"('IRF5', 'FES', 'ZSWIM6', 'RHOU', 'DSEL', 'DTNA', 'NFAT5', 'ITPA', 'TFCP2', 'AGMO', 'FAM217B', 'ETV5', 'METTL2B', 'RCC2', 'DUSP6', 'AZI2', 'RPS6KA5', 'IGSF6', 'NCF1C', 'PRPF38B', 'ISY1-RAB43', 'CCAR2', 'PRIM2', 'THOC5', 'GAB3', 'IRF2BPL', 'RGS19', 'APBB1IP', 'ZNF394', 'EP300', 'ABHD15', 'ADAP2', 'C1QC', 'C1QB', 'ARHGEF2', 'MPDU1', 'TBXAS1', 'MGAT1', 'SH2D4B', 'TRNT1', 'RASGRP2', 'METTL21A', 'ME2', 'PEX6', 'DNAJC1', 'PRR5', 'FGF14', 'CLEC11A', 'MAPK7', 'BCL2L1', 'MED25', 'JAML', 'TJP2', 'ARID4A', 'LRIF1', 'DNAJC5', 'LCORL', 'TRAF6', 'PPP1R21', 'INO80B-WBP1', 'ANKRD11', 'PHACTR4', 'LONP1', 'ACP5', 'ARID3B', 'TGIF2', 'C19orf38', 'EIF3M', 'TMEM30A', 'PRKCB', 'GTF2A1', 'ADAM28', 'MYO1F', 'ADIPOR2', 'PIK3R3', 'NPAT', 'SH3RF1')"
ETV5(-),"('PSMB7', 'C12orf10', 'RPS13', 'UBA52', 'NDUFS7', 'PABPC1', 'RPS7', 'POLR1D', 'PSMA4', 'RPL29', 'RPL26L1', 'DYNLRB2', 'AMZ2', 'HINT1', 'RPL13', 'RPL15', 'RPL37A', 'ETV5', 'NKAPL')"
EVX2(-),"('FHL5', 'EVX2', 'SPATA3', 'CDKN3', 'UBL4B')"
FEZF2(+),"('CTPS2', 'KRBA1', 'LAMC2', 'FEZF2', 'DNM3OS')"
FLI1(+),"('XCL1', 'IKZF1', 'PTPRB', 'EMCN', 'MYO1F', 'LIMS1', 'SPN', 'RPL37', 'LMO2', 'FAM107A', 'MCF2L', 'TMEM204', 'TLR4', 'TIE1', 'RHOG', 'VWF', 'PICALM', 'FCGR2B', 'CLDN5', 'BLNK', 'ECSCR', 'CCL4', 'GMFG', 'MAP3K8', 'SYT17', 'LAPTM5', 'SCARF1', 'RNASE6', 'ADGRF5', 'GNG11', 'RAMP2', 'F8', 'MGAT1', 'ICAM3', 'PXN', 'HECW2', 'LYZ', 'HPCAL1', 'NRN1', 'SPI1', 'EBI3', 'CD14', 'FXYD5', 'MYCT1', 'PCAT19', 'TPM3', 'CALCRL', 'NUAK1', 'PDGFB', 'TMEM173', 'TPD52L1', 'CD300LG', 'CCL14', 'PPFIBP1', 'PTPRC', 'ROBO4', 'CD93', 'NCF2', 'GPR65', 'SLC9A9', 'SGK1', 'NOSTRIN', 'MS4A7', 'NRXN3', 'CD4', 'SERPINA1', 'AP1S2', 'EIF2S3', 'RGS10', 'RPL23', 'SRGN', 'KDM5C', 'AQP1', 'MGAT4A', 'CLEC4E', 'NLRP3', 'EMP1', 'A2M', 'TGFBR2', 'ERG', 'C2CD4B', 'TMC6', 'TREM2', 'FOXP1', 'FCGR3A', 'CDH5', 'GIMAP1', 'GIMAP1-GIMAP5', 'SENCR', 'TMOD3', 'PYCARD', 'STARD3', 'ARPC1B', 'LTC4S', 'KIAA0556', 'BANK1', 'BHLHE40', 'RPL28', 'TNFAIP3', 'GNAI2', 'GIMAP4', 'RGS19', 'FKBP1A', 'ITGA4', 'NOTCH4', 'GIMAP5', 'STK38L', 'IFITM1', 'NR5A2', 'IFITM2', 'TNFSF10', 'MFRP', 'SMAD3', 'ARHGAP18', 'ZNF780B', 'DLL4', 'LIFR', 'CSRNP1', 'NAV1', 'TMCC3', 'EPAS1', 'TM4SF18', 'PRSS23', 'FUT7', 'SCIMP', 'CCRL2', 'GNGT2', 'CLNK', 'BATF', 'CD36', 'CALHM2', 'SHROOM4', 'TXNIP', 'MYH9', 'RPL27A', 'GGTA1P', 'AKAP2', 'FMNL3', 'LMCD1', 'CXCL2', 'FYN', 'HSPG2', 'ADCY4', 'LPAR6', 'IVNS1ABP', 'LINC01504', 'TSPAN7', 'BEST1', 'SDC3', 'NUDT14', 'GPR132', 'BDKRB2', 'FERMT1', 'KLRK1', 'LST1', 'GPSM3', 'CASKIN2', 'IL11RA', 'ARHGAP31', 'MMRN2', 'FLI1', 'ZNF366', 'NCF4', 'AIF1', 'ARHGDIB', 'C1QC', 'PRKCH', 'TNNI2', 'LY96', 'TCF4', 'LIMK1', 'YAP1', 'EGFL7', 'PTPRE', 'ARHGEF3', 'FRMD4A', 'SELE', 'USHBP1', 'DGKZ', 'CD53', 'HCLS1', 'NEDD9', 'PLS3', 'EVI2B', 'ITGA5', 'ATOH8', 'SH3TC1', 'PECAM1', 'LDB2', 'MAP3K11', 'IL7R', 'ITGA1', 'ITGB2', 'CD68', 'LTB', 'ERBB2', 'FCER1G', 'FAM110D', 'RABEP2', 'PODXL', 'DNASE1L1', 'TBXAS1', 'MEF2C', 'GPR146', 'SMAP2', 'RNPEPL1', 'EGLN1', 'ABI3', 'SIGLEC1', 'ARHGEF15', 'ELK3', 'PDE2A', 'GYPC', 'CFLAR', 'ANXA1', 'RCSD1', 'ACTR2', 'CD86', 'PLEKHO2', 'DPYSL2', 'CX3CL1', 'ST3GAL6', 'S100A16', 'RPS6KA2', 'MYH11', 'ESAM', 'SLC25A25', 'GPIHBP1', 'BTG1', 'CCM2L', 'ARRB2', 'ACTA2', 'CXCL8', 'CTSW', 'KCNN3', 'NAV2', 'APLNR', 'CCND3', 'ETS2', 'SEMA3F', 'LINC01235', 'ACVRL1', 'ALOX5AP', 'PROCR', 'PLVAP', 'ADAM28', 'NCF1B', 'MECOM', 'VASP', 'THRB-AS1', 'TSPAN32', 'EFNA1', 'RHBDF2', 'KDR', 'DUSP6', 'DYSF', 'MFNG', 'HEG1', 'CD34', 'HAS3', 'SOX17', 'FZD4', 'ADAM15', 'SHE', 'PTGER4', 'PIEZO1', 'ACKR1', 'LRRFIP1', 'SLC1A3', 'WT1', 'HSPA12B', 'HOMER1', 'LPCAT4', 'HLA-E', 'ITGA6', 'STARD8', 'DCHS1', 'MYO18A', 'ADORA3', 'RXRG', 'APH1A', 'MSN', 'PCED1B-AS1', 'CLEC7A', 'RAC2', 'EDN1', 'SELL', 'C1QA', 'DOCK9', 'MRC1', 'IGFBP4', 'C1QTNF5', 'CASP4', 'PARVB', 'SIPA1', 'CYYR1', 'EXOC3L1', 'CITED2', 'TNFSF13', 'FERMT3', 'DAPP1', 'JAML', 'PTGS2', 'PLXND1', 'NRP1', 'HBEGF', 'HHEX', 'GATA2', 'MMP28', 'ARHGAP4', 'CDCP1', 'NR4A2', 'CRACR2B', 'CSF3R', 'ID2', 'SDCBP', 'PKN3', 'CTTNBP2', 'LAMA5', 'BTNL9', 'GAPT', 'SLCO2B1', 'PLEK', 'C1QB', 'SEC14L1', 'PAN3', 'ITM2A', 'GIMAP2', 'CYBB', 'LIMS2', 'XAF1', 'SPRR2F', 'ELMO1', 'AOAH', 'CTLA4', 'ARL15', 'CARD16', 'PIK3AP1', 'PLD4', 'C1orf162', 'RBBP5', 'NDRG1', 'REPIN1', 'GFOD1', 'TSC22D3', 'CD300A', 'CSF1R', 'AVPR2', 'CXCR4', 'ERCC5', 'DNAJC25-GNG10', 'IL1B', 'SAT1', 'SP110', 'NRROS', 'TRIM6-TRIM34', 'FOXP3', 'IGSF6', 'R3HDM4', 'ADCY7', 'CD79B', 'SLC6A12', 'LEPR', 'DOK2', 'TBXA2R', 'S100A11', 'IGSF21', 'MGLL', 'BAALC', 'ASS1', 'ST8SIA6', 'TNFRSF1B', 'C1orf115', 'TSPAN18', 'GIMAP7', 'CPLX1', 'HLA-DQA1', 'PLAU', 'ADAMTSL4', 'CCR10', 'CD84', 'SOD3', 'RPL26', 'CNDP2', 'TNFSF11', 'DPP6', 'TDGF1', 'CSTA', 'GNAQ', 'ITGA10', 'RAP1A', 'ICAM1', 'PRDM1', 'RPL10', 'GLRX', 'TMEM106A', 'IER3', 'APOL3', 'EHD4', 'ASIP', 'MSR1', 'LILRA2', 'TAGLN2', 'ETS1', 'LY86', 'TM4SF1', 'SNIP1', 'KLF6', 'LGALS9', 'CX3CR1', 'PPP1R3E', 'TMSB4X', 'CDA', 'PCDH12', 'CCL4L2', 'TMEM100', 'LINC00572', 'SERTAD2', 'TMEM255B', 'VAMP5', 'PFKFB3', 'CA4', 'SYT2', 'FAT4', 'FAM129B', 'TM7SF3', 'CCDC69', 'SRGAP2C', 'ZFAS1', 'IFI16', 'PSMB8', 'GGT7', 'MALL', 'SUN2', 'S1PR1', 'JAM2', 'C3AR1', 'MAML2', 'NFKBIA', 'HLA-F', 'ID1', 'NCKAP1L', 'APLN', 'RASIP1', 'CD28', 'TNFSF12-TNFSF13', 'ZBTB14', 'PPM1M', 'IL33', 'STX11', 'IL13RA1', 'CTNNAL1', 'ID3', 'STOM', 'NES', 'TNFRSF11B', 'PLAC9', 'PDE7B', 'HAVCR2', 'MAP1B', 'PLCB1', 'FLNB', 'NFIB', 'SH2D1A', 'NKAPP1', 'LCN6', 'EFNB2', 'ST6GALNAC1', 'CORO1A', 'NMI', 'RPL31', 'CD74', 'ITGAM', 'ICAM2', 'GATA2-AS1', 'CTSZ', 'RGS1', 'GADD45G', 'CLEC14A', 'MYL12A', 'RASGRP4', 'SRGAP2B', 'TNFAIP8L2', 'FCGBP', 'CDC42EP4', 'EIF3K', 'TST', 'LRCH1', 'CCL3', 'FRMD4B', 'WT1-AS', 'S1PR4', 'PEX16', 'SLA', 'ATP8B1', 'SPP1', 'SLC9A3R2', 'IQGAP1', 'CEBPD', 'NFKBIZ', 'PALMD', 'KCTD12', 'GPR155', 'IGFBP5', 'CIITA', 'EVL', 'CD52', 'OSBPL1A', 'DUSP23', 'TXK', 'ARID3A', 'IFIT3', 'CCDC85B', 'CXorf21', 'RBP5', 'GAL3ST4', 'RELL1', 'MANBA', 'OSR2', 'PHF12', 'L3MBTL4-AS1', 'CD37', 'TYROBP', 'CD163', 'CRHBP', 'SOX7', 'CTSB', 'MS4A4A', 'KLRD1', 'MTUS1', 'RBM28', 'NCK1', 'SP100', 'SLFN12', 'TGM2', 'TMSB4Y', 'HLA-DRB5', 'SLC3A2', 'MPEG1', 'ALDH1L1', 'KCNE1', 'IER2', 'TSPAN33', 'SERTAD4-AS1', 'IRF7', 'PDK4', 'PABPC1', 'DUSP2', 'SMAD4', 'UBE2L6', 'KMO', 'BCAM', 'KIF17', 'CYTH4', 'GZMB', 'ST6GAL1', 'FCGR2A', 'RILPL2', 'ZFP36L2', 'NME1-NME2', 'LY6E', 'HLA-DMA', 'GPR34', 'RHOB', 'OCIAD2', 'FAM111A', 'COL23A1', 'SPARCL1', 'ZNF37BP', 'NAT8B', 'MLKL', 'ESM1', 'PLCD1', 'FAM171A1', 'RGS2', 'IGF2', 'P2RY14', 'ELF1', 'ISG15', 'RPS26', 'GPR183', 'MGST2', 'DOC2GP', 'WDFY1', 'HLA-DRB1', 'IL18', 'PRR13', 'PDLIM1', 'SOCS6', 'LAP3', 'ADAP2', 'CKB', 'SCARB1', 'GSTM3', 'SERPINB8', 'KRT28', 'SNHG8', 'CRIP2', 'SOCS3', 'MNDA', 'AGAP2-AS1', 'IFNGR1', 'LIPA', 'ANP32A', 'ARRDC3', 'TM9SF4', 'RPS6KA3', 'KIT', 'TNFRSF14', 'ETHE1', 'B2M', 'NNMT', 'TEK', 'PGK1', 'SERPINB9P1', 'HIF3A', 'HERPUD1', 'MARCKS', 'LILRB4', 'UNC93B1', 'ISL2', 'RDX', 'CPE', 'P2RY13', 'OAS1', 'RASSF9', 'ABHD15', 'SLC2A3', 'LRRC8C', 'FAM168A', 'RERGL', 'MROH1', 'TTYH1', 'SLAMF8', 'CFI', 'LRRC8D', 'GPER1', 'ETAA1', 'PNP', 'QRFPR', 'CCL3L1')"
FLI1(-),"('RPL12', 'RACK1', 'RPL29', 'RPS18', 'RPS5', 'RPS13', 'RPS7', 'RPS17', 'RPL8', 'P2RX1', 'RPS4X', 'RPL11', 'RPL32', 'RPL34', 'RPS19', 'RPS6', 'FLI1', 'RPL15', 'RPS16', 'RPS12', 'PTMA', 'RPS2', 'FCER1A', 'EEF1G', 'RPL3', 'RPL17', 'S100A10', 'FGF20', 'RPL7')"
FOS(+),"('JUN', 'GSN', 'NDRG2', 'SERTAD3', 'CFAP20', 'FAM177A1', 'FOSB', 'MYL6', 'RPL6', 'KLF6', 'TMSB4X', 'RPL9', 'TSC22D3', 'FOS', 'EGR1', 'ZFP36', 'NR4A2', 'NEAT1', 'STAT3', 'PPP2R5B', 'SEPT6', 'IER2', 'CDC42EP1', 'RRAS', 'TMEM187', 'LEPROT', 'PCOLCE', 'DDIT4', 'TYW1B', 'UNC93B1', 'WWTR1', 'ITPKA', 'PHF8', 'TP53I11', 'MGAT1', 'SPATA24', 'ELOVL1', 'EMP1', 'ZNF618', 'RALGPS1', 'ANXA2', 'FNDC3B', 'VIM', 'FTL', 'GADD45B', 'LGI4', 'C1QC', 'SEMA4A', 'RPL41', 'ITM2B', 'JUNB', 'ZCCHC24', 'TUBB', 'VCL', 'UGDH', 'CDKN2C', 'ACER3', 'SHC1', 'KLF12', 'VASP', 'TRIP10', 'VASN', 'CCND2', 'DTL', 'NECTIN2', 'LIPE-AS1', 'TEAD3', 'COL1A1', 'MAML3', 'MTMR4', 'CAP1', 'SYNGR4', 'EFEMP2', 'NASP', 'PDCD6', 'PFN1', 'PLAUR', 'LTBP4', 'SCN1B', 'MID1IP1', 'MKLN1', 'STAT6', 'DLK1', 'ATP1A2', 'CD63', 'EEF1A1', 'RPS4X', 'RPS8', 'RPL13A', 'SERPINF1', 'PICALM', 'ZCWPW1', 'PRPS1', 'PRPSAP2', 'GNB2', 'NCKAP5L', 'PAK3', 'BARD1', 'TCEAL1', 'HMGN2', 'SIGMAR1', 'AKT1S1', 'FKBP5', 'ROCK1', 'IGFBP5', 'WDR81', 'RAPGEF3', 'NR2F2-AS1', 'NR2F2', 'NR2F1-AS1', 'LINC-PINT', 'FBLIM1', 'NFIC', 'KAT2A', 'VSIG10L', 'HSP90AB1', 'RHOBTB2', 'TCIRG1', 'STX12', 'KLF10', 'CCNG2', 'EML3', 'NUCKS1', 'HORMAD2', 'ZNF503', 'ZFP36L1', 'ATL3', 'HIF3A', 'TBC1D17', 'SMG1P5', 'PBX1', 'CCDC12', 'KPNA3', 'ARMCX2', 'RERE', 'HDAC11', 'ERBB2', 'PDGFRA', 'BGN', 'TPM2', 'EMP2', 'SPRY2', 'CUEDC1', 'STAT5A', 'FXYD1', 'LAMA5', 'DNAJC5', 'SMAD4', 'ACTB', 'AR', 'RPL34', 'SSH3', 'PSRC1', 'PDLIM7', 'NUP62', 'RAP1A', 'CSDC2', 'EIF3H', 'ST20', 'C1QTNF1', 'HPF1', 'SDCCAG8', 'FBXL7', 'ATP2B4', 'SMAD3', 'SMAP1', 'SPECC1', 'EIF5A', 'PLEC', 'FKBP10', 'ZFAND5', 'LSP1', 'S100A16', 'KDELR1', 'JPH4', 'PCDH9', 'POLR2G', 'PCSK4', 'EGLN2', 'SMARCD2', 'PRMT1', 'FLNA', 'AHDC1', 'SERTAD1', 'TMEM256', 'MYCBPAP', 'MEF2D', 'NLK', 'FKBP2', 'DNAJB1', 'RBFOX2', 'DDAH2', 'ZNF385A', 'ENO2', 'JUND', 'ANKRD35', 'RHOC', 'FAM129B', 'SGO2', 'ST3GAL4', 'N4BP2L1', 'PLEKHA2', 'BLOC1S1', 'ZBTB37', 'SPTAN1', 'FOXO3', 'TINAGL1', 'COL1A2', 'MIR9-3HG', 'EMP3', 'ZBTB7A', 'SORBS3', 'TNFAIP8L2', 'GFRA2', 'FGD5-AS1', 'RASL12', 'ITM2C', 'AEBP1', 'EFS', 'TMEM47', 'SLC48A1', 'ADAM9', 'FAM210B', 'CD82', 'PLEKHO2', 'ARPC4', 'DARS', 'SEPT9', 'FN1', 'IMPDH2', 'TCAF1', 'CNDP2', 'HELB', 'NEURL1B', 'CLEC16A', 'AP2S1', 'PURA', 'FAM3C', 'EFNB1', 'KLF9', 'APOC1', 'NR4A1', 'ERGIC3', 'H1F0', 'CRYAB', 'HSPG2', 'CD151', 'PCM1', 'CD99L2', 'PRRT2', 'THOC2', 'STAG2', 'PKDCC', 'EZH1', 'PLXNB2', 'CYP26B1', 'LGALS1', 'ZDHHC13', 'TMEM110-MUSTN1', 'PRKRA', 'NR6A1', 'GLI1', 'TSSK1B', 'CEP85L', 'INTS8', 'SLF2', 'NISCH', 'UTP6', 'RIMKLB', 'TUBA1A', 'APLP1', 'NBPF3', 'CEBPB', 'NFKB2', 'TMEM132C', 'MYO1C', 'ADGRL2', 'CD81', 'HHIP', 'REM1', 'ATF3', 'S100A13', 'TSKU', 'NGFR', 'SPSB3', 'NFIX', 'VGLL4', 'BZW1', 'LHX9', 'CBX7', 'WSB1', 'SH3PXD2A', 'EBF1', 'HCFC1', 'ZNF524', 'MPP2', 'PTCH1', 'SARAF', 'MMP14', 'BAK1', 'HDAC7', 'MAN2B1', 'GATA4', 'MMP2', 'LIX1L', 'HSPB1', 'ARHGEF17', 'IFT43', 'NFIB', 'YPEL5', 'AUNIP', 'CISD3', 'PTPRC', 'JAG1', 'POMT2', 'ARID5B', 'GINS2', 'PPP2R1B', 'PPP1R2', 'CADM1', 'MYADM', 'DAAM1', 'GPR155', 'DNAJC4', 'TCEAL9', 'SPAG4', 'GALNT11', 'TSHZ3', 'TBC1D25', 'NABP1', 'PJA2', 'ATP1B2', 'NUCB1', 'SND1', 'FMOD', 'NCOR2', 'BIN1', 'FLNC', 'SPG21', 'PIGF', 'RCBTB2', 'OXR1', 'HAND2', 'NFIA', 'MAF', 'GNB4', 'SLC25A25', 'HAS2-AS1', 'SRGAP2B', 'SRGAP2C', 'FSTL3', 'UBL5', 'NDUFA11', 'HYAL2', 'CEP70', 'RPRD2', 'MFAP3L', 'MAGED1', 'ZBTB20', 'RTN4', 'AHNAK', 'CENPF', 'FOSL2', 'DCUN1D4', 'RXRB', 'KLF13', 'SLC38A2', 'GRIA3', 'CRIP1', 'SMC4', 'ATP6AP2', 'RAB5B', 'APOE', 'DNMT3A', 'PTGIS', 'HIC1', 'KLHL12', 'ZFP91', 'B9D2', 'VPS26A', 'THRA', 'ELAVL2', 'RPS6KA3', 'R3HCC1L', 'CTDSP1', 'RND2', 'RHOG', 'TMBIM1', 'MYH9', 'JADE2', 'MEF2C', 'LMNA', 'TSEN34', 'NLGN2', 'CIRBP', 'LRRC8A', 'PEG3', 'CYTH2', 'TSKS', 'GLIS2', 'IL4I1', 'ZNF575', 'CTIF', 'NSMF', 'HEXIM2', 'IDH1', 'ADSS', 'STXBP2', 'ACO1', 'STYX', 'PEX5', 'CFL1', 'CALM1', 'RASSF4', 'ANP32A', 'LDB2', 'IRF2', 'NAMPT', 'THBD', 'INAFM1', 'MEG3', 'RBBP8', 'PPP1R14A', 'COMTD1', 'MTMR9LP', 'WDR20', 'CHRNB1', 'TNFRSF19', 'ATP1A1', 'PI16', 'RALGDS', 'IRF1', 'CBX6', 'EHD2', 'AXL', 'OAF', 'PVT1', 'ADD3-AS1', 'ADD3', 'MEF2C-AS1', 'IQGAP1', 'EYA3', 'COMMD6', 'RASSF2', 'TFDP2', 'SMARCA2', 'ANGPTL2', 'ATM', 'PGRMC1', 'EFCAB10', 'DPH6', 'PGM1', 'IGFBP4', 'DENND4C', 'GPRASP1', 'RPS19', 'PDZD8', 'RAB11FIP4', 'LRP1', 'ESD', 'CHTOP', 'ID3', 'MAGED2', 'HRC', 'BEX4', 'FAH', 'NPC2', 'HMGCS1', 'CCDC186', 'MRRF', 'RCN3', 'DEXI', 'POP5', 'EPB41L5', 'CFD', 'DCN', 'EFNA4', 'DPEP1', 'TSPAN4', 'WASF1', 'CFAP221', 'ISCA2', 'RNF7', 'CCDC71L', 'PNKD', 'TSGA10', 'REEP6', 'MARCKS', 'LMO4', 'FOXJ2', 'ACTG1', 'ADGRA2', 'STK3', 'SLC1A2', 'DNAL4', 'SH3GLB2', 'TMEM53', 'GNA12', 'JAK3', 'NAA50', 'MLLT6', 'SOCS3', 'GAPDH', 'MFAP2', 'URB1-AS1', 'SYNE1', 'BLVRB', 'JADE1', 'TESK2', 'GPBP1', 'AVPI1', 'CNOT4', 'NFKBIL1', 'CLEC11A', 'MIDN', 'MBOAT7', 'TNFAIP8L1', 'RHBDF1', 'RANBP17', 'RPRD1A', 'COL16A1', 'RPL15', 'CTDSP2', 'GPR68', 'ENAH', 'IGFBP6', 'ZWILCH', 'ASPH', 'TGFBR3', 'CNP', 'ACSF2', 'NECTIN3', 'RAB2B', 'FAM114A1', 'PIN1', 'PPARGC1A', 'SMIM20', 'MAMLD1', 'DBP', 'ANKRD10', 'KANK2', 'GANAB', 'MEIOB', 'SETBP1', 'NEURL1', 'SYNPO', 'RELL1', 'RAB11B', 'PPP2R1A', 'ARMCX1', 'TLCD1', 'SSH1', 'DCAF12', 'GTPBP3', 'ADAMTS1', 'FBXO44', 'P4HB', 'HSPB2', 'CD248', 'ZNF275', 'SEMA4C', 'TNNI3', 'NRGN', 'CCDC85B', 'CCT3', 'DIABLO', 'PRR19', 'ZFHX3', 'LPAR1', 'IGF2', 'PLCB3', 'APP', 'ZNF703', 'TXN2', 'SIL1', 'CAPN5', 'ZNF821', 'SPRYD7', 'ADAMTSL4', 'TCEAL8', 'SHPK', 'PEA15', 'DES', 'SMARCA5', 'BCLAF1', 'NFE2L1', 'SQSTM1', 'MEIS2', 'SMAD7', 'IFRD1', 'TKT', 'GK5', 'ZNF574', 'FBXW7', 'IGSF8', 'TSPAN9', 'CSNK1E', 'SLAIN2', 'SLC12A4', 'MIR22HG', 'CYGB', 'KAZALD1', 'CDK19', 'TCEAL4', 'SNRPD2', 'GMFG', 'CHST15', 'PNKP', 'PSMD14', 'S100PBP', 'CDIPT', 'PEAR1', 'CHID1', 'ZMAT3', 'TAGLN2', 'WIPI1', 'ZNF641', 'DNAJC27-AS1', 'KDM6B', 'C19orf81', 'PER3', 'PPM1B', 'NFE2L2', 'SCARA5', 'RILP', 'MRPL23', 'ATF1', 'MARCH10', 'MTMR11', 'HAND2-AS1', 'PLTP', 'ELL', 'EMD', 'PPP1R13L', 'SMTN', 'PRNP', 'ZNF706', 'CSNK2A1', 'ZEB2', 'CHPF', 'LUZP1', 'FAM86DP', 'CCND2-AS1', 'RAB8B', 'CNN1', 'TXN', 'SNTA1', 'ARMCX3', 'CSNK1A1P1', 'FBLN2', 'BNC2', 'DYNLL2', 'CDH11', 'PLK5', 'RIMS3', 'MAD2L2', 'CXCR4', 'LDB3', 'CSTF3', 'MAN1C1', 'FAXDC2', 'UBTF', 'BCL6', 'CLIC1', 'G3BP2', 'NR1D1', 'EIF4A1', 'MAGEL2', 'KLF3', 'UAP1', 'SF1', 'CASC4', 'POLN', 'SLC30A3', 'RAB4B-EGLN2', 'HIPK3', 'MAGIX', 'FANCM', 'NAPSB', 'DUSP2', 'RNF19A', 'PTPRG', 'PTMS', 'FDXR', 'PSMC6', 'SETD3', 'RNF44', 'MRGPRF', 'SIX5', 'CDC25A', 'SUSD3', 'PHF1', 'PIAS4', 'ARHGAP18', 'ASS1', 'ABLIM1', 'PMVK', 'ABHD11', 'COL4A6', 'CADM3', 'SLC9A3R2', 'RPS16', 'VAMP2', 'PLEKHG3', 'MSN', 'EGR3', 'NEK1', 'LIPE', 'TAF5', 'LEPR', 'PALLD', 'TSPAN17', 'SMARCA1', 'AMOT', 'RFX2', 'MIOS', 'HOXB-AS3', 'DNAJC21', 'ATG10', 'KIDINS220', 'LEF1-AS1', 'BMPR1A', 'ERP29', 'ARPC1B', 'OAZ1', 'MOV10L1', 'SLC16A11', 'WBP2NL', 'SNHG6', 'ANP32E', 'TNKS1BP1', 'HEXIM1', 'MOSPD3', 'SENP2', 'ALKBH6', 'COX6B2', 'SPPL2B', 'PEPD', 'TOLLIP', 'SOX13', 'ST6GALNAC4', 'TMEM87A', 'PDGFRB', 'ASPSCR1', 'SLC2A8', 'XPO7', 'ZFR2', 'EPHB6', 'USP2', 'CAMK2N1', 'SERF2', 'VRK1', 'WDR18', 'DNAJB14', 'CREB3L1', 'CUTA', 'UBAP2', 'FIGN', 'CELF2', 'CAMK2G', 'COX5B', 'PPM1J', 'ZFP91-CNTF', 'DNAAF3', 'CORO1B', 'AHCYL1', 'EEF2KMT', 'TMEM191A', 'ZNF865', 'CSNK1D', 'TSHZ2', 'TPCN1', 'RNF166', 'POT1-AS1', 'SAP130', 'MAPK8', 'SRSF2', 'ALDH16A1', 'CCNL1', 'GABARAPL2', 'CEP55', 'WNT2B', 'RPL35A', 'HSP90B1', 'PPFIBP1', 'CCDC15', 'DAXX', 'MAGOH', 'MMS22L', 'FXYD6', 'COL6A1', 'CHST3', 'MARCKSL1', 'SPOP', 'ISYNA1', 'BTBD10', 'CD34', 'PBX2', 'ALDOC', 'HES1', 'CCDC144CP', 'ACSL1', 'AMD1', 'FKBP4', 'RPL35', 'RPP25', 'VCAN', 'CMTM5', 'C14orf132', 'FAM107B', 'CAMK2D', 'PALM', 'STK32C', 'PTGDS', 'GAS5', 'UBE2D3', 'ZFAND2B', 'NTRK2', 'GSE1', 'RSRP1', 'CAPZA1', 'TRHDE-AS1', 'ZFP36L2', 'OSTC', 'SOCS7', 'FLI1', 'OTUD5', 'EFNA5', 'CSK', 'H2AFV', 'PABPC5', 'RBM14-RBM4', 'TSPO', 'DDX5', 'EEF1E1', 'MEG8', 'PPP1R18', 'LMAN1', 'MTOR', 'DUS2', 'PLPPR2', 'YWHAH', 'C1orf61', 'INPPL1', 'R3HDM1', 'GCHFR', 'IRF2BP1', 'CYP17A1', 'ATP6V1G2-DDX39B', 'APRT', 'SNTB2', 'WFS1', 'TTC16', 'DBNL', 'MITF', 'NCOA7', 'PSMB3', 'NKIRAS1', 'ATRNL1', 'PPARA', 'SSC5D', 'WFIKKN2', 'NUMBL', 'FAM76B', 'KCNK6', 'SSB', 'NPHP3', 'NEDD9', 'GALK1', 'ATXN1', 'NRBP2', 'ITGA9-AS1', 'TPM1', 'ZHX2', 'GPR137', 'B4GALT1-AS1', 'DMD', 'LPP', 'SAR1A', 'DDX39B', 'MRPS12', 'ULK1', 'ERCC1', 'SNX33', 'CITED2', 'TLE2', 'ROM1', 'SESN1', 'BBS9', 'TSC22D4', 'LINGO1-AS2', 'GNL1', 'TCF4', 'DRAP1', 'SOCS2', 'SMARCD3', 'IRF2BPL', 'C1GALT1C1', 'C1GALT1', 'LAMP2', 'MYC', 'CTDSPL', 'LINC00963', 'SLC25A39', 'SPP1', 'HIVEP2', 'PTGES2', 'TAGLN', 'UACA', 'MXD4', 'FAM169A', 'DTX3', 'DRC3', 'SLC25A37', 'YIPF1', 'MORF4L2', 'IKBKB', 'TGOLN2', 'HS3ST1', 'CDKN1A', 'SPON2', 'GLS', 'PPM1D', 'NEK7', 'ZNF579', 'SOD2', 'PCBP2', 'SGK1', 'CDC42EP4', 'HS6ST2', 'TVP23B', 'PIK3R1', 'MTRF1L', 'RBM14', 'CLK4', 'PLCD1', 'INTS7', 'FANCB', 'TM2D2', 'SMAP2', 'KATNB1', 'OSR2', 'MTHFD1', 'MXRA8', 'GDI2', 'MARK2', 'ORAI2', 'LDHA', 'SYT11', 'CTSW', 'TMEM126B', 'BTG2', 'SLC27A1', 'RTN2', 'INHBA', 'SORBS1', 'ZBTB22', 'ZMAT2', 'RASSF8', 'AMZ2P1', 'PLD3', 'LNPEP', 'IDNK', 'SREBF2', 'CYSTM1', 'CHMP1B', 'SKAP2', 'TFE3', 'ARNT', 'MAPT', 'TOB2', 'LIPT2', 'PITRM1', 'CEP170', 'CDK4', 'PAAF1', 'SAT1', 'SEC11C', 'STMN3', 'NTF3', 'TMEM52', 'MYCNOS', 'MTHFR', 'TMC6', 'TBX2', 'P2RX7', 'COMP', 'KLHL21', 'SSBP3', 'ADAMTSL5', 'LRRC23', 'CHST7', 'GALT', 'HSPA14', 'INPP5K', 'SPCS3', 'ADRA2A', 'HSPB6', 'C17orf80', 'CRIM1', 'JDP2', 'PNRC1', 'DLC1', 'PMEPA1', 'NAB2', 'RAP2B', 'TNFAIP3', 'PPP1CA', 'HHIP-AS1', 'DNAJC13', 'FKBP3', 'TRIM66', 'MRPL4', 'ATP6V1A', 'DPYSL2', 'GRIN2A', 'ANAPC10', 'TBX2-AS1', 'SLC4A3', 'CLK3', 'CSGALNACT1', 'FBXO17', 'EVA1B', 'POLR3E', 'NDUFB11', 'NIPSNAP1', 'USP22', 'ACAA1', 'ZFAND1', 'CORO6', 'RBM3', 'CNGA4', 'BCL3', 'LINC00173', 'LBH', 'PPIA', 'TIPRL', 'LACTB', 'LYRM7', 'FLRT2', 'SH3KBP1', 'DRAM2', 'NDUFA10', 'ABHD17A', 'GAS1', 'MSI2', 'LYST', 'RNF214', 'EFHB', 'RPL23', 'PHOSPHO1', 'PKNOX1', 'RNH1', 'ECE1', 'MAP1LC3A', 'NR1H2', 'ZHX1', 'FBXO36', 'KLHDC8B', 'BRCC3', 'C19orf66', 'RBP1', 'SOX9-AS1', 'RALY-AS1', 'USP37', 'C1orf50', 'IQSEC1', 'B4GALT1', 'WNT7A', 'TNNT3', 'EDN1', 'TEX264', 'TESMIN', 'SLC25A28', 'STARD3NL', 'DNAI1', 'XKR6', 'KDM4D', 'PRRX1', 'RXRA', 'EAPP', 'BCAM', 'CRISPLD2', 'TSPAN7', 'UBA3', 'ECSIT', 'CYHR1', 'NOC4L', 'ASB16-AS1', 'RARA', 'ITGB8', 'ERN1', 'PGK1', 'ITGB1', 'FBXL15', 'ARHGEF12', 'MRPL49', 'RHBDF2', 'FGFR1OP2', 'TMEM37', 'ATP1A3', 'ZBTB7C', 'ELMSAN1', 'LARP1B', 'LAPTM4A', 'CHST14', 'STUB1', 'C6orf52', 'CYB5R1', 'QSOX1', 'CERS2', 'CD79B', 'TPT1', 'DPY19L2P2', 'IGDCC4', 'RPS29', 'TP53', 'QKI', 'GIGYF2', 'SLC1A6', 'STAT2', 'RBM18', 'LHPP', 'SLC3A2', 'COX4I1', 'PDGFA', 'SMG9', 'VAT1', 'TBX3', 'KIAA0040', 'TIMP3', 'BTG1', 'IL6ST', 'LMF2', 'HERPUD1', 'FOXO1', 'LRP10', 'CKB', 'RFXANK', 'HAUS8', 'UBE4B', 'OLFM1', 'RBM8A', 'PSMB10', 'LILRA2', 'SPEG', 'SH3BP2', 'GAP43', 'SPARC', 'FNBP1', 'OSBP2', 'FBRSL1', 'L3HYPDH', 'ALDOA', 'JAK1', 'MED26', 'ABTB1', 'SEZ6L2', 'PPA1', 'ASNA1', 'PDLIM1', 'EEF2', 'GPR160', 'TMSB10', 'MCTS1', 'TM4SF1', 'MIEF1', 'SETD7', 'JOSD2', 'SYNCRIP', 'MINK1', 'LRRFIP1', 'USP11', 'C17orf100', 'SNX16', 'STX7', 'CTNS', 'RSPH9', 'SLC44A1', 'ARHGAP6', 'SDHB', 'CTNNA1', 'PCYT1A', 'HPSE2', 'RAB9A', 'MAPK10', 'SSH2', 'AKAP8L', 'ZNF653', 'DIO3', 'TOM1L2', 'C12orf54', 'CLMP', 'LGALS7', 'RHOF', 'SVBP', 'CYB5A', 'GDPD5', 'IER5L', 'PTDSS2', 'CLASRP', 'GOLGA7', 'STAG3', 'FOXC1', 'FKBP7', 'KAZN', 'MBD2', 'PRDX1', 'ETV2', 'PRR3', 'PAPSS1', 'ATP10D', 'ACOT8', 'MAD2L1BP', 'NUP98', 'TFCP2', 'LMBRD1', 'KIZ', 'ACTN4', 'NAA35', 'RNF168', 'FGF14', 'STARD13', 'WASF2', 'ALDH1A3', 'GNAO1', 'ATP1B3', 'TIAM1', 'DDR2', 'DEGS1', 'ATG101', 'MIRLET7BHG', 'EIF2S3', 'SEPT7', 'ARMCX6', 'FUS', 'COPS7A', 'CHD3', 'FADS3', 'ACVR1', 'ARID3B', 'TDRP', 'PGAP2', 'VAMP3', 'KMT2A', 'SLC25A14', 'ZBTB4', 'ATP1B1', 'ABCE1', 'KIF5C', 'DCAF6', 'VWA1', 'BBS7', 'GREB1', 'PYURF', 'TMEM200B', 'ASB1', 'MAFF', 'PDE7B', 'TNS1', 'VAPB', 'ORMDL2', 'CDC25C', 'PSMD7', 'NDFIP1', 'EGFLAM', 'OSR1', 'RNF5', 'SIGIRR', 'THAP7', 'ACOX1', 'IFT81', 'CHCHD10', 'LASP1', 'RELB', 'CCDC124', 'LRIG1', 'CD40', 'SCML1', 'PTMA', 'RACGAP1', 'MBNL1', 'DCTPP1', 'SRGN', 'MAOB', 'EMC3-AS1', 'SEC1P', 'AGTPBP1', 'LINC00710', 'KLHDC8A', 'KDM5B', 'UBA7', 'CD19', 'GTDC1', 'UPF2', 'SEPT7P2', 'NOB1', 'ARRDC2', 'PPP1R15A', 'SPTLC1', 'UBFD1', 'DYRK1B', 'EXO1', 'NBR1', 'CUL9', 'OLFML3', 'ARG2', 'BORCS8-MEF2B', 'SPATA7', 'CREB3L2', 'TBL1XR1', 'CHGB', 'SIN3B', 'GTF2IP12', 'ESYT1', 'PDK4', 'SNHG8', 'IQCG', 'RGMA', 'S100A10', 'KCNA5', 'AP2B1', 'PCF11', 'UNK', 'C8orf59', 'HMGN1', 'NMNAT3', 'TRAPPC6A', 'MAP1A', 'MIR497HG', 'WDR5', 'SORBS2', 'G6PC3', 'HNRNPK', 'GOLPH3', 'RASGRP2', 'FGFR1', 'AKIRIN1', 'PRRT1', 'CACNA1D', 'PGF', 'P2RX1', 'OTUD1', 'VRK3', 'RUSC1', 'NOTCH3', 'CERK', 'PARS2', 'MAP1B', 'FAAP20', 'SMIM4', 'PEX6', 'LMCD1', 'PDHA1', 'HNRNPF', 'NFATC3', 'RPS6KA4', 'GPRC5A', 'CS', 'SLC23A2', 'NAT14', 'SSBP2', 'FH', 'APH1A', 'ARSA', 'WIPF2', 'SYNE2', 'PDLIM3', 'EPAS1', 'ID1', 'AMOTL2', 'TTBK2', 'LIMS1', 'SEMA6D', 'ILVBL', 'NUPL2', 'DIMT1', 'CHD6', 'EIF3E', 'MYL12A', 'PACSIN3', 'MYL9', 'C5orf15', 'USP1', 'HAT1', 'UVRAG', 'C3', 'EIF5A2', 'MAFB', 'MAPK6', 'MIR503HG', 'ZNF295-AS1', 'RAB3A', 'GM2A', 'ANXA6', 'SMCHD1', 'FTH1', 'CENPE', 'KMT2C', 'HNRNPL', 'FOXC2', 'TVP23C', 'UBE2B', 'TPST2', 'UBQLN1', 'UBN2', 'ABI2', 'BNIP3L', 'ENTPD2', 'ARF5', 'ERI3', 'MAP3K14-AS1', 'LANCL1', 'GEM', 'PLSCR3', 'FAM50A', 'FXR1', 'SCPEP1', 'FAM167A', 'FLOT1', 'RBMS1', 'QPCT', 'SRPX', 'TTLL10', 'AFF4', 'AK9', 'SCAMP5', 'SNED1', 'UMAD1', 'C1QA', 'GOLGA2P9', 'RIIAD1', 'NT5DC2', 'ABHD2', 'ATXN1L', 'EFHD1', 'TBCB', 'SNAP25', 'POT1', 'RBM23', 'MTIF3', 'ASCC2', 'APLP2', 'SUB1', 'PRDX2', 'OPA3', 'ADRB2', 'PDIA6', 'IGFBP2', 'ANAPC16', 'SF3B6', 'DALRD3', 'DLEU2', 'PLPP1', 'CCDC146', 'UNC5C', 'PDHX', 'NSG1', 'CTNND1', 'TOPORS', 'SEC61B', 'CSRNP1', 'CMIP', 'PLEKHA4', 'HLF', 'MBNL2', 'LINC00901', 'SLC19A3', 'RELA', 'CTNNB1', 'PRKCZ', 'CBARP', 'HOOK1', 'SPAG9', 'DDB2', 'PEX19', 'STOM', 'OLFML2A', 'SLC4A2', 'KHDRBS1', 'MYL12B', 'UCKL1-AS1', 'PISD', 'EGR2', 'TRAF4', 'AREG', 'DLEU1', 'TTC12', 'RNPS1', 'CTSZ', 'RCSD1', 'LOXL4', 'PSMD3', 'TM7SF2', 'TSSK6', 'CMKLR1', 'DSTN', 'ADM', 'MOAP1', 'IMP3', 'GLOD4', 'MLF2', 'GPR20', 'ESRRA', 'CCND3', 'IL23A', 'TMEM51', 'FSIP1', 'HTRA3', 'AKT1', 'SUN2', 'ARPP19', 'PEX2', 'KMT2E', 'FAM3A', 'NEMF', 'BUB3', 'FZD2', 'PRRC2B', 'APBB2', 'S100A11', 'MMAB', 'XRN2', 'IQCD', 'DHX36', 'CLIC4', 'GPR162', 'NUDT4', 'TRIP6', 'LPAR4', 'HIPK1-AS1', 'RECK', 'THOC1', 'CCNI', 'HNRNPA3', 'SERPINH1', 'GTF2IP20', 'DGCR2', 'DACH1', 'EMC10', 'ZSCAN31', 'CHMP2A', 'CEP295NL', 'POLD4', 'DMC1', 'FAM19A5', 'MXI1', 'RAD51C', 'CXCL16', 'MPV17', 'OTUB2', 'PRPSAP1', 'FSCN1', 'ZXDB', 'ST6GALNAC6', 'CDC37', 'SIT1', 'YY1', 'OSBPL5', 'OCIAD1', 'SMDT1', 'MIF', 'HEG1', 'FBXO34', 'LETM2', 'SCAF1', 'TCF7', 'SLC39A1', 'NR2C2', 'MGRN1', 'ERO1B', 'PPP2R3A', 'FAT1', 'EPG5', 'FGF7', 'TYRO3', 'HSD11B2', 'NRN1', 'ACBD4', 'SLC25A33', 'C12orf75', 'LSM2', 'TAB3', 'DAG1', 'TRERF1', 'CCNA2', 'DLL3', 'KIF20B', 'FOXL1', 'BTG3', 'IRF2BP2', 'PTPN11', 'CHD2', 'LSM12', 'PLEKHF1', 'COQ7', 'PRKCE', 'SGIP1', 'HS3ST3A1', 'CEP85', 'MAT2B', 'PCBP4', 'ZC3H10', 'ZNF771', 'FRMD5', 'DNAJC27', 'CEP78', 'POLR3H', 'CENPW', 'KCNB1', 'HAUS7', 'FAM49B', 'CDC42', 'SEPT7P9', 'AHI1', 'FAM131A', 'NUP214', 'LSM1', 'ZNF516', 'ESYT2', 'RAP2A', 'OGFOD2', 'PAQR7', 'PTPRG-AS1', 'NDUFB2', 'TNS2', 'CAMK1', 'METTL15', 'RBM42', 'MYO6', 'ZSCAN5A', 'HSPH1', 'ARMC7', 'DUSP14', 'FILIP1L', 'PGS1', 'IL10RA', 'YAP1', 'LINC00271', 'CSRP1', 'XPNPEP3', 'CHGA', 'MLXIP', 'NXF1', 'PTGES3L-AARSD1', 'SETMAR', 'SUV39H2', 'CATSPERG', 'FOXD3-AS1', 'DHRS12', 'TRIM28', 'LPP-AS2', 'CCND1', 'POLB', 'MAPRE2', 'ACD', 'DDX10', 'MARCH9', 'UBE2Q2P2', 'CBWD1', 'CYTIP', 'RPL18', 'FURIN', 'HDAC5', 'TMEM147', 'GABBR1', 'RAB6A', 'RAD23A', 'GPRASP2', 'C3orf14', 'TPTEP1', 'C15orf41', 'CLSTN3', 'DUSP1', 'DOK1', 'SHISA5', 'MMGT1', 'KLC1', 'LENG8', 'TMEM256-PLSCR3', 'NTRK3-AS1', 'PEX11G', 'OLA1', 'RAP1B', 'DNAJB8', 'C9orf3', 'GGT1', 'CMSS1', 'SFRP2', 'ADAT1', 'MARCH1', 'SLC1A4', 'TPM4', 'PLEKHA1', 'TMEM251', 'CEP57', 'ORC4', 'APTX', 'FADS2', 'DAAM2', 'RBM20', 'PTRH1', 'RPLP2', 'GRIP2', 'ZBTB48', 'CCM2', 'LTBP1', 'CSRP2', 'NAA15', 'SH2B2', 'RFX1', 'TFEB', 'OSBPL9', 'FCHSD1', 'ABHD14A-ACY1', 'PRDM8')"
FOS(-),"('DYNLL1', 'CREM', 'TUBB4B', 'MAEL', 'ZFAND6', 'POLR2I', 'HNRNPUL2-BSCL2', 'SIVA1', 'PAFAH1B1', 'IQCF5', 'TPPP2', 'CCDC169', 'TMCO2', 'SWI5', 'GSG1', 'MLF1', 'BOD1L2', 'UBL4B', 'IFT57', 'ERICH2', 'CCT6B', 'CCT2', 'SPACA7', 'STMN1', 'PAIP2', 'CAPZA3', 'CCDC54', 'AMN1', 'NRIP3', 'IRGC', 'UBE2N', 'LELP1', 'CRNDE', 'NUPR2', 'SPATA6', 'DKKL1', 'XRCC6', 'POLR1D', 'MORN5', 'PTTG1', 'KDELR2', 'SETD9', 'FAM104A', 'SPA17', 'CABYR', 'C10orf53', 'RUVBL2', 'MRPL51', 'TMBIM6', 'SPINT2', 'CKS2', 'DNALI1', 'BAG5', 'BUD31', 'PROCA1', 'SPACA3', 'SMCP', 'DDX4', 'RNF151', 'HMGN5', 'COPRS', 'H3F3B', 'MPC2', 'C16orf95', 'CCNB2', 'KPNA2', 'H2AFJ', 'ZC3H14', 'TUBA3C', 'CFAP36', 'MORN2', 'BOLL', 'C6orf99', 'UBB', 'YPEL1', 'COX7B2', 'RGMB-AS1', 'PSMA6', 'LYPD4', 'RANBP1', 'DDX39A', 'C20orf144', 'SPACA4', 'GHITM', 'EIF5', 'DBI', 'CCNA1', 'EQTN', 'C5orf58', 'LINC01191', 'MFF', 'DNAL1', 'PHKG2', 'DRG1', 'DUSP13', 'LINC01016', 'TSACC', 'TCP1', 'GSTM3', 'TCP11', 'CCDC136', 'KHDRBS3', 'SYTL5', 'SPAG6', 'CYCS', 'FAM209A', 'DCUN1D1', 'ELP5', 'DESI1', 'MTCH2', 'BSCL2', 'TECR', 'TNP1', 'PSMG1', 'HSBP1', 'ARL4A', 'IZUMO4', 'CIB1', 'GPX4', 'TUBA3E', 'TUBA3D', 'OSCP1', 'PCYT2', 'HIST2H2AA4', 'FAM209B', 'C15orf61', 'CCT7', 'PPP1R7', 'TSSK2', 'ROPN1B', 'ALKBH7', 'TBPL1', 'GAPDHS', 'ACTL7A', 'HMGB4', 'TBL2', 'NDUFAF3', 'GGN', 'GLRX3', 'FOS', 'CDKN3', 'PABPC1', 'HMGA1', 'CARHSP1', 'NDUFA8', 'SYCE3', 'GTSF1L', 'OSER1', 'SNU13', 'TTC29', 'GNAS', 'RBAKDN', 'AMZ2', 'DYNLT1', 'PSMB7', 'PPP1CC', 'C5orf49', 'KLHDC3', 'MEA1', 'FUZ', 'CCT4', 'RNF114', 'SPESP1', 'SPATA22', 'SSNA1', 'PFKP', 'PBK', 'RANGRF', 'TUFM', 'SPACA9', 'PGK2', 'RPS20', 'OBSL1', 'PPM1G', 'RAB11A', 'ATG3', 'ODF2', 'C1orf185', 'LARP6', 'CFAP206', 'HRASLS', 'APH1B', 'MRPL47', 'ROPN1', 'SPATA4', 'PDXK', 'SLC9B1')"
FOSB(+),"('FOSB', 'JUN', 'PPP1R15A', 'TMSB4X', 'EGR1', 'CALD1', 'FOS', 'NEAT1', 'CCNL1', 'NR4A1', 'IER2', 'SAT1', 'RPL41', 'ZFP36', 'ANXA2', 'SERPINF1', 'SPG21', 'JUNB', 'MYL6', 'VIM', 'ATF3', 'BCL3', 'PKM', 'EEF1A1', 'FAM50A', 'MIR99AHG', 'CDKN1A', 'GADD45B', 'ARL6IP5', 'TYRO3', 'SULF2', 'SNHG3', 'CYP27A1', 'SNAP25', 'C11orf96', 'PLK3', 'PLTP', 'RPS8', 'ANKRD35', 'MYH9', 'SLC25A23', 'OCIAD2', 'SEPT9', 'TNFRSF1A', 'XYLT1', 'PDLIM2', 'NFIC', 'WFS1', 'ZFAND5', 'PLS3', 'TUBA1A', 'LMNA', 'SERTAD1', 'KDM6B', 'GSN', 'ANXA5', 'FOSL2', 'TGFBR3', 'ARID1B', 'WDR45', 'FAM129B', 'PSAP', 'TRIP10', 'ATP1A1', 'ANTXR2', 'KLF10', 'MT2A', 'TCEAL1', 'PLA2G4A', 'TNS1', 'PLCD3', 'THSD4', 'GADD45A', 'APP', 'NHS', 'ARC', 'DUSP1', 'LMCD1', 'IGFBP4', 'KLF6', 'IFRD1', 'IGFBP6', 'SLC4A3', 'MID1', 'SHC1', 'JUND', 'SDCBP', 'SMOC1', 'AHNAK', 'SLC38A2', 'PLEKHF1', 'HTRA1', 'MTMR4', 'TCF4', 'ZBTB7A', 'ASXL1', 'ALDH2', 'ECE1', 'JADE2', 'LRRC55', 'SVIL', 'SH3PXD2B', 'DDR2', 'LRRN3', 'LINC00963', 'ARHGEF12', 'SQSTM1', 'TFE3', 'PAM', 'VASP', 'MAGEL2', 'FHL2', 'ANXA7', 'FKBP5', 'ERMP1', 'KLF9', 'PLEC', 'CAPN2', 'DDX3X', 'CDC42EP1', 'PTPRR', 'EMP3', 'MARCKSL1', 'LGALS3', 'FADS3', 'TPD52L1', 'NR4A2', 'VASN', 'MAPRE2', 'KLF4', 'CAV1', 'CSRNP1', 'AXL', 'SPARCL1', 'TSPO', 'PLXNA4', 'COL6A1', 'RAB13', 'ASS1', 'HSPA8', 'TNFAIP3', 'CIRBP', 'EGR3', 'CYBRD1', 'CRYGS', 'AHCYL1', 'CHMP4B', 'TFPI', 'SLC25A25', 'F3', 'PRNP', 'TACC1', 'MIDN', 'NFE2L1', 'LINC-PINT', 'ST5', 'RELL1', 'SHROOM2', 'COL1A1', 'PCOLCE', 'SERPINH1', 'TMBIM1', 'ST3GAL4', 'CD63', 'NFKBIZ', 'CPM', 'BLVRB', 'DUSP2', 'NCKAP1', 'CALM1', 'LTBP3', 'ZC3HAV1', 'MGST3', 'PEX6', 'SMIM3', 'VCL', 'LIFR', 'COPZ2', 'GAP43', 'YPEL3', 'PFN1', 'ANXA1', 'SSH3', 'FTH1', 'NPTX2', 'HEXB', 'TMEM127', 'FBLN2', 'MKNK2', 'ITGAV', 'STAT6', 'CAMK1', 'ANP32A', 'TAGLN2', 'IGF1', 'AR', 'ATF4', 'CREBZF', 'CTNNA1', 'LSP1', 'LAMB2', 'EXT1', 'STAT3', 'NQO2')"
FOSB(-),"('FOSB', 'MAEL', 'MLF1', 'STMN1', 'NELFE', 'TCP11', 'UBE2N', 'BSCL2', 'CREM', 'CRISP2')"
FOSL2(+),"('NARS', 'PLP2', 'SCRN1', 'SOX13', 'CERK', 'CACNA2D2', 'NCKAP5L', 'FRMD5', 'FOSL2', 'UBR5', 'GOLPH3', 'ATP1A1', 'LTBP3', 'SFXN1', 'SH2D4A', 'LGR4', 'KIAA2026', 'TRAK1', 'METTL15', 'SLC6A15', 'SYNPO', 'PLA2G4A', 'SLC25A25', 'SERTAD4', 'CBX8', 'USP24', 'LAMP2', 'SGIP1', 'LPAR1', 'KCNIP3')"
FOXB1(-),"('OBSL1', 'TBPL1', 'TUBB4B', 'FOXB1')"
FOXC1(+),"('NEXN', 'JDP2', 'QPCT', 'GCLC', 'ZNF362', 'NEDD9', 'RARG', 'FLNA', 'PDE8A', 'PRKAR2B', 'ICK', 'CCND1', 'FBXO32', 'FAM110B', 'OR7E47P', 'CABLES1', 'DPYSL3', 'TPM2', 'CCDC3', 'SEMA6A', 'TMEM246', 'SGCD', 'FOXC1', 'C17orf53', 'TBL1X', 'RAB11B-AS1', 'NHSL2', 'MGAT1', 'DSTN', 'LDB2', 'ADCY5', 'BOC', 'NR1D2', 'PRKD1', 'FURIN', 'GPRC5C', 'MCC', 'NFATC1', 'RAPGEF3', 'AGTRAP', 'SORBS3', 'KLF2', 'MYO1B', 'KLF12', 'SERPINE1', 'FAM189A2', 'CADM2', 'PPP1R12B', 'MDFIC', 'C1orf115', 'C9orf3', 'TPM1')"
FOXC2(+),"('SPOPL', 'ATP2A2', 'C9orf3', 'CCDC71L', 'C11orf96', 'HES1', 'SALL2', 'TLE1', 'BTG1', 'LMO4', 'FOXC2', 'ANKH', 'USP12', 'WFDC1', 'ID4', 'FST', 'NFATC1', 'SMYD2', 'MXI1', 'NBL1', 'NR1D1', 'KLHDC8A', 'PRKD1', 'IRF2BPL', 'SDC2', 'SMAD3', 'CFD', 'RASD1', 'CCDC3', 'PTMS', 'SLC9A3R1', 'TP53INP1', 'PNRC1', 'RBM24', 'CTSB', 'ZEB1', 'MAT2A', 'RGS16', 'CITED2', 'TGFBR3', 'ACTA2', 'NR2F6', 'RAI2', 'ARHGEF9', 'SMG1P2', 'RASL12', 'FAM25BP', 'MAFF', 'FBXO32', 'KLF2', 'RCAN2', 'YWHAH', 'TFCP2L1', 'NR5A1', 'NR4A1', 'NREP', 'TOB1')"
FOXF2(+),"('EPHX3', 'TTC23', 'INO80D', 'PHOX2A', 'BCOR', 'ABCA1', 'FOXF2', 'TBX1', 'BTBD18', 'SLC7A8', 'EYA4', 'OCLN', 'FOXP2', 'LRCH1', 'ANOS1', 'ELK2AP', 'ZDBF2', 'KCNK12')"
FOXI2(+),"('NEDD9', 'KLF13', 'THSD1', 'ACVRL1', 'BCL2L1', 'APOLD1', 'ABR', 'KANK3', 'JAM2')"
FOXM1(-),"('TBL2', 'ODF2', 'LINC01016', 'LINC01191', 'MTCH2', 'CETN1')"
FOXN2(+),"('CEBPA', 'PIK3IP1', 'PMAIP1', 'CXorf21', 'SRGAP2B', 'FOXN2', 'TEX11', 'TFEC')"
FOXN3(-),"('UBA52', 'SMCP', 'MORF4L1', 'GPX4', 'BAG5', 'C11orf71')"
FOXO3(-),"('FOXO3', 'FAM71E1', 'FAM104A', 'UBE2N', 'GNAS', 'UBB', 'IFT22', 'LINC01191', 'MPC2', 'GAPDHS', 'GTSF1L', 'TBPL1', 'UBC')"
FOXO4(+),"('TSPAN8', 'CCBE1', 'NSG1', 'PRKAR2B', 'SH3D19', 'PEG3', 'SLITRK4', 'SCARB1', 'ENPP1', 'ACVR2B', 'EPHX1', 'RAPGEF4', 'AAMDC', 'ECE1', 'KIAA1522', 'ELMSAN1', 'USP13', 'RNF182', 'FCRL6', 'SEMA4C', 'DLEU7', 'TMTC2', 'AFF3', 'TRIB2', 'SLA', 'RHOU', 'F13A1', 'DDB1', 'NDRG1', 'TGFBR3', 'NHS')"
FOXP1(-),"('NAA20', 'TTC29', 'FOXP1', 'DRG1', 'PAIP2', 'NRIP3', 'IFT22', 'PPP1CC', 'GKAP1', 'GNAS')"
FOXP3(+),"('UBALD2', 'FLI1', 'GPR68', 'IL2RG', 'SRF', 'PARP4', 'CYFIP2', 'TRAF5', 'NCF1C', 'ACVR2B', 'CDKN1B', 'APOLD1', 'WNT5B', 'DOK2', 'FBXO31', 'FCMR', 'PMAIP1', 'RCAN3')"
FOXR1(-),"('RPS23', 'RPS13', 'RPS19', 'RPL11', 'LDHC', 'RPL21', 'RPL7', 'UBA52', 'GPX4')"
GABPA(+),"('DBNL', 'GTF3C1', 'ATP8B4', 'AZI2', 'HSPA4', 'ZNF175', 'CDK7', 'ERP44', 'PLRG1', 'RABGEF1', 'GABPA', 'C5orf15', 'CCDC153', 'LARS', 'EVA1A', 'ZNF217', 'NOP58', 'SLC25A24', 'TRMT1L', 'TRPM7', 'SH2D6', 'HS3ST3B1', 'DNTTIP1', 'ZNF12', 'LRFN2')"
GABPA(-),"('AURKAIP1', 'RAB11A', 'NAA20', 'GABPA', 'SNU13', 'DNAJA1', 'PABPC1', 'GNAS', 'TBPL1', 'GGNBP2', 'CCT6B', 'MTCH2', 'CCNB2', 'DPCD', 'CCNH', 'SPAG6', 'FBXO25', 'MORF4L1', 'PBK', 'MRPL47', 'TSACC', 'YBX1', 'SPATA22', 'ZMYND10', 'TRIM13', 'MFF', 'C15orf48', 'H3F3B', 'PSMA4', 'SRPK2', 'SHCBP1L', 'CLGN', 'TAF9', 'LINC00301')"
GATA1(-),"('TCP11', 'TRIM36', 'GATA1', 'ODF2')"
GATA2(+),"('TIE1', 'RAMP2', 'CLDN5', 'EMCN', 'CCM2L', 'SEMA6C', 'GFOD1', 'METRNL', 'GIMAP7', 'PTPRB', 'ADGRF5', 'MMRN2', 'TMEM33', 'ECSCR', 'PCAT19', 'ACVRL1', 'ITPRIP', 'ESAM', 'GPIHBP1', 'EFNA1', 'CELSR2', 'MFNG', 'EPAS1', 'CLUH', 'TGM2', 'EDN1', 'C12orf66', 'GNG11', 'RASIP1', 'ERG', 'LRRC8A', 'CD34', 'AQP1', 'TRPM3', 'GPSM1', 'CLEC14A', 'TMEM204', 'PECAM1', 'CALCRL', 'NUAK1', 'MECOM', 'RALGAPA2', 'RGS8', 'CDC42EP4', 'LAMA1', 'TDGF1', 'ID3', 'LMO2', 'S100A16', 'GPR146', 'SOX17', 'APLNR', 'PITPNA', 'ATP8B1', 'TAB3', 'POLR3E', 'INTS4', 'BAALC', 'KLF2', 'SLC9A3R2', 'ABCD1', 'MTURN', 'MYCT1', 'ATOH8', 'GATA2', 'MARCH2', 'F8', 'LILRB3', 'EMP1', 'NUAK2', 'CX3CL1', 'GTF2IP4', 'C1orf115', 'CD93', 'TGFBR2', 'RPS6KA2', 'SEC14L1', 'ETS2', 'FAM110D', 'FRMD4A', 'RDX', 'MGST2', 'GBP2', 'HGF', 'MAP3K11', 'KDR', 'MMP15', 'FAM91A1', 'LIFR', 'PGS1', 'PPARG', 'CPA1', 'ROBO4', 'GIMAP1', 'INF2', 'APOLD1', 'PDE2A', 'FOSL2', 'CASP4', 'KIF17', 'ETS1', 'SOX7', 'NR3C1', 'FAM107A', 'VWF', 'GPRASP1', 'JAG1', 'PRKX', 'PODXL', 'ADCYAP1', 'FAM110B', 'PCGF2', 'GTF2IP1', 'KLF3', 'HIPK3', 'EHD4', 'SMAD4', 'LDB2', 'MAST4', 'CSRNP1', 'ATXN1', 'ARL15', 'LINC01505', 'CD300LG', 'NOSTRIN', 'CCL14', 'SOCS2', 'SLC3A2', 'LMCD1', 'CRIM1')"
GATA3(+),"('CD48', 'GATA3', 'DOK2', 'IQSEC1', 'FXYD2')"
GATA5(+),"('RHOBTB2', 'GATA5', 'PLXNC1', 'WT1', 'RORC', 'PTGES', 'PAN3', 'SOX9', 'RAB17', 'ERBB4', 'SDC4', 'EFNA3', 'SYCN', 'FAM222A', 'MIR202HG', 'DIAPH2', 'INHA', 'ACSL4', 'KCNIP1', 'EDN3', 'ZFHX4-AS1', 'KEL', 'SMIM1', 'APOA1', 'RXRA', 'GMPR', 'LINC01358')"
GATA6(+),"('CDH6', 'RCBTB2', 'ATP1A1-AS1', 'LINC01089', 'ATP8B1', 'MTHFR', 'GATA6')"
GLI1(+),"('KRT17', 'LCNL1', 'GLI1', 'SEC23A', 'ABLIM1', 'GPBAR1', 'DPEP1', 'PTCH1', 'EFNA4', 'WNT2B', 'TRIM73', 'PKP3', 'LINC00963', 'STMN3', 'CYP26B1', 'CMIP', 'WWTR1', 'CUEDC1', 'CCDC61', 'LRIG3', 'PTPN13', 'HSBP1L1', 'KRT13', 'FBLN2', 'ENG', 'RASL12', 'HHIP', 'MIATNB', 'SDF2', 'COL3A1', 'ZNF865', 'GNB3', 'RHBDF1', 'AEBP1', 'HTRA3', 'RAB23', 'TSHZ1', 'ADAMTSL4', 'ETAA1', 'TNNT3', 'TMEM100', 'ARRB1', 'ZC4H2', 'PAK3', 'SYK', 'CFAP69', 'CDC42EP3', 'PEAR1', 'JAKMIP3', 'SMOC2', 'CREB3L1', 'GPR68', 'PSAPL1', 'TMEM98', 'PEMT', 'MAOB', 'SYNGR1', 'GRK2', 'SYT1', 'PTCH2', 'HEYL', 'ADCYAP1R1', 'PLEC', 'BOC', 'THBS2', 'RAB34', 'RASSF2', 'GSK3A', 'ACSS2', 'PDGFRA', 'AR', 'FMOD', 'THBD', 'MFAP5', 'APOC1', 'ABCC6', 'ADAMTSL5', 'MMP17', 'MAP4K3', 'TSHZ2', 'EMP2', 'SEMA4A', 'STRA6', 'CRABP2', 'TSPAN8', 'SOX18', 'FBXO17', 'ZBTB39', 'TAX1BP3', 'TUB', 'ENDOU', 'COL1A1', 'TET2', 'PDLIM2', 'THY1', 'CNTN1', 'KLHL42', 'COL6A3', 'CACNA1G-AS1', 'FBLIM1', 'ANKH', 'PLCL2', 'UBXN7', 'NDP', 'COL6A1', 'VAMP1', 'PGF', 'CD4', 'FZD2', 'SNED1', 'CYTL1', 'HS3ST1', 'IGFBP6', 'RAI2', 'ADGRB1', 'CHGA', 'LINC00934')"
GMEB1(+),"('MMP16', 'ARHGAP5-AS1', 'GABPB2', 'USP48', 'SEPT7', 'TTC3', 'GPALPP1', 'NOS1', 'DDX50', 'MAP3K13', 'PAGE1', 'UBE2O', 'UVSSA', 'USP1', 'XRN2', 'TRPM7', 'ENTPD5', 'RNF34', 'CRYBB2P1', 'BIN3', 'CCDC186', 'AASDH', 'LINC01205', 'PDCD7', 'MAGEA9B', 'LAPTM4A', 'KDM2A', 'SLC25A38', 'GLCE', 'HAS3', 'SMCHD1', 'FRS2', 'U2AF1L4', 'CCNB1IP1', 'ZCWPW1', 'NETO2', 'TAX1BP1', 'DLD', 'MAGEA10', 'REL', 'FBXW2', 'SSU72', 'GAGE12F', 'GAGE12J', 'ANO10', 'AREG', 'TTC9C', 'DDHD2', 'WAPL', 'RAD18', 'GAGE1', 'SAMMSON', 'HCCS', 'VMA21', 'ENTPD1-AS1', 'GAGE12H', 'GAGE13', 'MAGEB6', 'SLC16A1')"
GRHL1(-),"('EEF1A1', 'UBA52', 'SERF2', 'RPL15', 'SPA17', 'GABARAP')"
GSC(+),"('HGF', 'HOXD1', 'NRROS', 'LYST', 'FURIN', 'MEF2C-AS1', 'RBM12', 'USP53', 'PRUNE2', 'GAS2L3', 'MLLT3', 'GSC', 'SALL1', 'AASS', 'HSD11B1', 'BCOR', 'TOB1', 'UBAP2L', 'L3MBTL3', 'JAKMIP2')"
GTF2B(+),"('RP2', 'LCA5', 'TTC9C', 'VCP', 'HSPA5', 'HSP90B1', 'RBM4', 'EIF4A1', 'ARMC1', 'ZNF574', 'GPR108', 'SPCS2', 'MAEA', 'RALB', 'ZNF526', 'SNHG10', 'GART', 'GRHL2', 'WDR81', 'SF3B4', 'DCTN4', 'TRIP4', 'PMS2', 'TADA1', 'MSMO1', 'DLD', 'GCA', 'USF3', 'LGMN', 'DCAF11', 'FAM214B', 'CIART', 'ASNA1', 'HSPA8', 'TM2D2', 'WDR89', 'GOLT1B', 'PSMA5', 'EMC2', 'HNRNPC', 'RPAIN', 'MCM7', 'LENG1', 'PRPF40A', 'TCTN3', 'ZMYM2', 'DNAJC7')"
GTF2B(-),"('KPNA2', 'CCNB2', 'GGNBP2', 'YBX1', 'H3F3B', 'CCT7', 'HMGB4', 'TUBB4B', 'UBB')"
HES1(+),"('PNRC1', 'ZMAT4', 'DIO2-AS1', 'DUSP6', 'ANGPT2', 'DLL4', 'RGS16', 'VWA1', 'DENND4A', 'DPYD', 'CD83', 'PIK3R6', 'GAS6', 'ID3', 'CD36', 'ETS1', 'CITED2', 'GFOD1', 'KANK3', 'EDN1', 'CD34', 'PGM5-AS1', 'TSHZ3', 'SORBS2')"
HES4(+),"('B3GALT6', 'SPATS2L', 'PPP1R14B', 'RBM38', 'ARRDC4', 'SPPL3', 'HES1', 'PURA', 'STT3B', 'JMY', 'HOXD1', 'GOLIM4', 'ODC1', 'CDV3', 'OAF', 'SNN', 'ELAVL2', 'AXL', 'LRRC32', 'C1QBP', 'CBARP', 'CD3EAP', 'SPG21', 'KHDRBS1', 'SLC25A33', 'IGFBP2', 'UBN1', 'DAZAP1', 'TFDP1', 'PIM3', 'RASGRP2', 'CNTFR', 'PRKAG2', 'CITED2', 'RNF145', 'RRAS', 'BCL9L', 'JAG1', 'SMAD2', 'SRM', 'SCAP', 'AVP', 'KLF11', 'UBE2R2', 'MXD4', 'BARHL2', 'CCDC88C', 'RELL1', 'UBE2Q2', 'SEPT4', 'SDF4', 'GPRIN3', 'LAMP1', 'C2CD2')"
HES5(+),"('BASP1', 'MYH8', 'PIM2', 'NKX6-2', 'RARG', 'RAB11FIP3', 'CA8', 'KDF1', 'DUSP9', 'PTK2B', 'TRPV4', 'IRF8', 'HES5', 'CBFA2T3', 'NCF1B', 'AXIN2', 'PMS2P1', 'CERS4', 'PRDM13', 'SMAP2', 'CYTIP')"
HESX1(+),"('TEX19', 'HESX1', 'DNAJC1', 'PCGF6', 'RAD51AP2', 'TTC32', 'ZCWPW1')"
HEY1(-),"('TUBA3C', 'TCP11', 'GABARAP', 'TUBA3D', 'STMN1')"
HEYL(-),"('STMN1',)"
HIC1(+),"('RIN3', 'GTF2IRD2B', 'CCL8', 'KLF12', 'CACNB3', 'HTRA3', 'CREB3L1', 'CDC42EP2', 'NELFB', 'CYP26B1', 'TBX2', 'NCAM1', 'ZMYM3', 'PIP4K2B', 'ARHGEF9', 'ZFP36L2', 'MAN1A2', 'LDB3')"
HIF1A(-),"('GAPDH', 'SERF2', 'RPL3', 'EIF1', 'HIF1A', 'RPS13', 'RPS10', 'YPEL1')"
HINFP(+),"('CT45A2', 'PSMB2', 'CT45A8', 'HINFP', 'LPCAT2', 'CT45A9')"
HINFP(-),"('SERF2', 'MEA1', 'HINFP', 'GNAS', 'RPS6', 'YBX1', 'DNAJA1', 'YBEY', 'NDUFB9', 'NELFE', 'PHF7', 'FBXW5', 'PPP1CC', 'RPS7')"
HMBOX1(-),"('H3F3B', 'TCP11', 'DNAJC15', 'BBIP1', 'LINC01191', 'AKAP12', 'RAB11A', 'EIF1', 'CRISP2')"
HMGN3(+),"('CLU', 'APOA1', 'TCEAL5', 'INHA', 'MIR202HG', 'BEX3', 'ALDH1A1', 'SYCN')"
HMX2(+),"('BDNF', 'NKX2-5', 'CTCF', 'CYP4F22', 'MIXL1', 'GNG4', 'PKP3', 'CNIH3', 'WNT7B', 'PRR35', 'HRK', 'HMX2', 'ARHGAP36', 'TFAP2C')"
HOMEZ(-),"('H2AFZ', 'ACTG1', 'PPP1CC')"
HOXA5(-),"('CKS2', 'HOXA5', 'ZPBP', 'CLGN')"
HOXA7(-),"('TBPL1', 'PSMG1', 'RAB11A', 'EEF1A1', 'HOXA7', 'TUBB4B', 'H2AFJ', 'KRTAP26-1')"
HOXB7(+),"('SIX1', 'GAL', 'TCF3', 'GRIN2C', 'HOXC9', 'HOXB7', 'HOXB4', 'ISL1', 'CPEB1-AS1', 'TLK1', 'HMGA1')"
HOXC11(+),"('HOXC6', 'HOXB-AS3', 'CBX8', 'HOTAIR', 'HOXC11', 'TNC', 'PAX6', 'DCAF8L1', 'HOXB-AS1', 'CYFIP2', 'BET1', 'MARCH9', 'INSM2', 'RFX8', 'PHKA2')"
HOXC5(+),"('RCC2', 'TACC2', 'HOXC5', 'HOXC11', 'HERC1', 'HOXC6', 'AXIN2')"
HOXC5(-),"('SLC9A5', 'NDUFA4L2', 'HOXC5')"
HOXC6(+),"('HOXB-AS1', 'HOXC8', 'HOXB-AS3', 'RHEB', 'HOTAIR', 'NHLH2', 'HOXC6', 'UBE2A', 'TRIM8', 'HOXC9', 'HOXC11', 'HOXB5', 'COL17A1', 'HOOK2')"
HOXC9(+),"('NMU', 'RBP4', 'GAL', 'FBXW7', 'ORC4', 'TLK1', 'SORBS1', 'C6orf132', 'DBX2', 'INSIG1', 'FAM169A', 'HOXD1', 'RRBP1', 'TCF3', 'SCT', 'FOXN4', 'HOXB7', 'HOXB-AS3', 'NR3C1', 'CSRP2', 'PITHD1', 'BOK-AS1', 'CBX8', 'ADA', 'OXT', 'RELT', 'LLGL2', 'HDGF', 'WDR1', 'DLGAP4', 'TRAF7', 'EMILIN2', 'CHN1', 'ARNTL', 'SART1', 'APBB1', 'HOXC6', 'HOXB4', 'PACRG-AS3', 'HMGA1', 'BAIAP2', 'HOTAIR', 'KRT36', 'EIF5', 'RPS2', 'RAB3IP', 'CA8', 'CREBRF', 'PRKAG2-AS1', 'HNRNPU', 'VSTM2A', 'HOXC10', 'DLGAP3', 'HOXC8', 'KRT83', 'RCE1', 'LRRC4', 'CHD7', 'HOXA7', 'PRDM6', 'HOXB5', 'HOXC9', 'MTURN', 'MORC4', 'NKX6-2', 'TRIM8', 'CNOT11', 'ASCL1', 'FGFR3', 'ATP1B1', 'LINS1', 'ABL1', 'FOXB1', 'BBX', 'DMPK', 'TOP1', 'VWA5B2', 'ENHO', 'JADE3', 'HOXC11', 'PITX2', 'INCA1', 'KAT6B', 'ONECUT2', 'SH3GL2', 'PVALB', 'PMAIP1', 'IGLON5', 'VGLL2', 'GAN', 'DTD2', 'SERPINE2', 'BRK1', 'IRX4', 'ANXA7', 'ZNF423', 'ZNF395', 'HOXC-AS3', 'NNT-AS1', 'CA7', 'EVI5', 'TJP1', 'DND1', 'SF3A2', 'KRAS', 'AIF1L', 'FZD3', 'ZNF653', 'BMP7', 'SEPHS1', 'NGRN', 'H2AFY2', 'USP13', 'SLC25A5-AS1', 'CDH7', 'TH', 'RNF219', 'TWISTNB', 'SPINT1', 'KRT8', 'RPL22L1', 'LRAT', 'MYBPC2', 'CHST12', 'ZC3H13', 'HOXB6', 'WFDC2', 'RBFOX3', 'GPR137B', 'RBM25', 'ZNF428', 'SBF2', 'EIF1B', 'ACTG2', 'DDX5', 'CD276', 'JMY', 'PLEKHM3', 'AREG')"
HOXD10(+),"('PRLR', 'FOXC2', 'IKZF1', 'HOXD10', 'HAND2-AS1', 'TP53BP1', 'LINC01197', 'QPCT', 'PPP1R10', 'RAB40A', 'FAM84A', 'HOXD4', 'TMEM100', 'AHDC1', 'ASPN')"
HOXD8(-),"('CRNDE', 'COX4I1', 'PHF7', 'CETN3', 'LARP1B', 'RBMXL2', 'H3F3B', 'HOXD8', 'UBB', 'TNP2', 'YBX1', 'GUCA1A', 'TEX37')"
HOXD9(+),"('KCNN3', 'EPAS1', 'INPPL1', 'TCF4', 'HOXD9')"
HSF2(-),"('SARAF', 'RPL28', 'MAEL')"
HSF4(+),"('LTBP4', 'IGFBP5', 'PRELP', 'SFRP1', 'ALDH1A3', 'LSP1', 'PTCH1', 'ZNF248', 'ECM2', 'HS6ST2', 'COL6A3', 'DIO3OS', 'CLEC3B', 'PCSK6')"
IKZF1(+),"('LSP1', 'CYBB', 'TNFAIP8', 'HCLS1', 'LAPTM5', 'ARHGAP30', 'SYK', 'GPR183', 'AIF1', 'TBC1D10C', 'TRAF3IP3', 'CD2', 'CXorf21', 'GMFG', 'GPSM3', 'CCL3', 'HLA-B', 'CCR7', 'SELL', 'ARHGDIB', 'C3AR1', 'SPN', 'UCP2', 'LYZ', 'CD74', 'PARVG', 'PTPRE', 'MIR4435-2HG', 'LILRA4', 'RAC2', 'IL1B', 'BIRC3', 'VAMP8', 'RNASE6', 'ITGAL', 'LST1', 'CLEC5A', 'IL7R', 'PTPRC', 'CST7', 'SGK1', 'PIK3R1', 'NLRP3', 'RGS1', 'RGS10', 'RPL28', 'CLEC2B', 'SIT1', 'PHACTR1', 'ANXA1', 'PYCARD', 'TNF', 'LMNA', 'EVI2B', 'FXYD5', 'PTPRCAP', 'MORC3', 'RALYL', 'RPS27', 'ARPC3', 'PSTPIP1', 'GPR65', 'SPI1', 'CD37', 'ITGB2', 'C1orf162', 'RNPEPL1', 'LTB', 'DOCK2', 'S100A4', 'GAPT', 'PLAC8', 'HLA-E', 'SMAP2', 'FHL3', 'GPR34', 'PPP1R3F', 'PIK3AP1', 'IRF4', 'LRRC25', 'PTGS1', 'TGIF2', 'BLNK', 'PDCD1', 'DUSP9', 'ITM2C', 'CD44', 'CCL4L2', 'LY86', 'MNDA', 'HERPUD1', 'GLRX', 'ACTB', 'TPM3', 'PRDM1', 'CCL3L1', 'ITGA4', 'RASSF5', 'CD8B', 'SLA', 'GZMA', 'TSC22D3', 'TNFSF13B', 'HCST', 'APBB1IP', 'CD69', 'FYN', 'TMEM156', 'EBI3', 'IMPDH1', 'EMP3', 'ELMO1', 'CXCR3', 'ARHGEF6', 'PLEK', 'LCP1', 'CORO1B', 'CCL4', 'PTPN6', 'IPCEF1', 'CD84', 'XCL1', 'CSF1R', 'ARF6', 'LGALS9', 'NCKAP1L', 'IGSF6', 'PLP2', 'DOK2', 'IKZF1', 'CYTIP', 'TYROBP', 'WAS', 'MGAT4A', 'MS4A7', 'CCL5', 'SRGN', 'RHOH', 'VMP1', 'CASP1', 'RARRES3', 'APOBEC3G', 'NMI', 'FCER1A', 'SLAMF8', 'TLR2', 'CD3G', 'GZMH', 'EVI2A', 'NR4A2', 'RHOF', 'BTG1', 'ACAP1', 'FAM91A1', 'GAB3', 'TRAT1', 'CBFB', 'CAPG', 'IL18', 'SPOCK2', 'ISG20', 'CORO1A', 'CXCR4', 'ITGB7', 'THEMIS', 'FCRL6', 'C1QB', 'ERBB4', 'SELPLG', 'CLECL1', 'CD1D', 'LYN', 'APOBEC3B', 'KRT85', 'DLGAP1-AS2', 'KLHDC7A', 'PRKY', 'RAB39A', 'TACO1', 'VSIG4', 'KCNMA1-AS2', 'GLIPR1', 'SUCNR1', 'FCGR2B', 'CD53', 'TAGAP', 'SAMSN1', 'MYO1F', 'GIMAP4', 'STK4', 'BCL2A1', 'PBX2', 'C1QA', 'RHOG', 'ARHGAP25', 'PARP8', 'CLEC7A', 'FCMR', 'PTPN7', 'HLA-A', 'DPEP2', 'GZMB', 'FCER1G', 'B2M', 'EVL', 'GATA3', 'SFMBT2', 'FASLG', 'NKG7', 'CTSW', 'IDH2', 'PCED1B-AS1', 'ARPC2', 'RGS19', 'RPS14', 'ARPC1B', 'SASH3', 'LCK', 'WIPF1', 'ABL2', 'GZMK', 'CYTH1', 'CIDEC', 'HAVCR2', 'MZB1', 'DNASE2', 'KLRK1', 'LILRB4', 'SENCR', 'P2RY14', 'IFITM3', 'TMEM71', 'TXNIP', 'SORL1', 'ERAP1', 'HLA-DQA1', 'ADRB2', 'LIMD2', 'ARRB2', 'CCND3', 'CD8A', 'TGFBI', 'SUSD3', 'DENND1C', 'ATP2A3', 'JAML', 'KLRB1', 'SLAMF6', 'CD3D', 'ZFP36L2', 'HLA-DRB5', 'MAP3K8', 'LILRB2', 'CLEC10A', 'PRKAG2', 'PTAFR', 'SNX20', 'LAX1', 'KRT78', 'HLA-DMB', 'ADGRE5', 'LINC00861', 'ABI3', 'PIWIL4', 'IFNG', 'APOBEC3C', 'ZNF33B', 'PFN1', 'RCAN3', 'FERMT3', 'KLF6', 'TNFAIP8L2', 'CBX7', 'JCHAIN', 'SLC25A45', 'CYTH4', 'LPXN', 'DOCK8', 'DAPP1', 'CD68', 'P2RY12', 'CD40LG', 'VWC2L-IT1', 'CASP4', 'ARHGEF9', 'JAKMIP2', 'TPTE2', 'LINC01215', 'TRAF1', 'CTSB', 'CD52', 'SH2D1A', 'HLA-DQA2', 'GNPTAB', 'SMURF1', 'CXCL8', 'MATK', 'DHX35', 'PLD4', 'IRF7', 'CD4', 'TRMT11', 'CSTA', 'DDX47', 'RPS29', 'SP100', 'C1QC', 'LILRA2', 'PYHIN1', 'ZBTB33', 'LILRB1', 'SLA2', 'TMEM200B', 'NEDD4L', 'MAP4K1', 'DUSP1', 'OCIAD2', 'EHBP1L1', 'ID2', 'APOBR', 'ALOX5AP', 'IGFLR1', 'MYO1B', 'CDKN1B', 'BCL11B', 'ANKRD44', 'CCDC71', 'SERTAD2', 'TMSB10', 'UNC93B1', 'CITED2', 'ZNF710', 'MIR155HG', 'LAT', 'IGFBP7', 'GADD45G', 'CELF4', 'ALDH16A1', 'MYH9', 'CD83', 'TREM2', 'FCGR3A', 'C1orf131', 'CD14', 'PRDM13', 'DNASE1L1', 'DLGAP1-AS1', 'SP110', 'LYPLA2', 'CD247', 'GIMAP2', 'HOPX', 'ITPRIP', 'SKAP1', 'IFNGR2', 'LMF1', 'MARCH1', 'SEPT6', 'FBP1', 'CYBA', 'GPC5', 'RPL26', 'CD163', 'CD300A', 'SLX4IP', 'KCNA5', 'DAPK1', 'ALOX5', 'DUSP2', 'NCF4', 'GPR171', 'CD6', 'TNNI2', 'NCF1', 'NCF1B', 'S100A10', 'MAP4K2', 'PSMB9', 'TAPBP', 'GIMAP7', 'NAAA', 'TMSB4X', 'PREX1', 'VMO1', 'IL2RG', 'TOX', 'TNFRSF1B', 'CARD11', 'P2RX1', 'COMMD2', 'TMEM171', 'MBP', 'CD48', 'ADORA3', 'CAV1', 'FCN1', 'HACD4', 'TNFRSF4', 'TNFRSF9', 'ST3GAL6', 'MVB12B', 'PAQR8', 'PPP1R18', 'FOXO4', 'NCF1C', 'CD28', 'TUB', 'MGP', 'CALD1', 'OASL', 'STAT1', 'RGS18', 'RPS12', 'CTSS', 'RASGEF1B', 'TLR1', 'PIM1', 'RPS25', 'CUX2', 'C5orf64', 'ITK', 'HLA-DRA', 'MS4A6A', 'MAP7D1', 'NIN', 'RASAL3', 'BATF', 'BIN1', 'CD1E', 'GZMM', 'RAPGEF4', 'TMEM218', 'CBFA2T3', 'LINC00869', 'ANXA6', 'LAT2', 'RAB1A', 'PTPN22', 'CARD16', 'CCDC12', 'SH3BP1', 'ARHGAP4', 'TUBA4A', 'CMTM7', 'DOCK11', 'PRF1', 'GNLY', 'MAP2K1', 'CDC42SE2', 'MAFB', 'ZIC3', 'STK17B', 'LINC00544', 'MFNG', 'PTGER4', 'MIR181A1HG', 'RHOB', 'TMC6', 'EGR1', 'SUN2', 'TBX21', 'SERPINA1', 'CD7', 'IL10RA', 'EMB', 'AMIGO2', 'NUTM2A-AS1', 'DNAH11', 'FKBP11', 'ANXA8', 'TMEM223', 'PSMB8-AS1', 'AMPD2', 'CCL17', 'PMAIP1', 'KLRC4-KLRK1', 'SLC6A15', 'ZAP70', 'GMDS', 'ITGB2-AS1', 'MAP2K6', 'PDGFD', 'RPL34', 'KLHDC7B', 'GPR174', 'LINC00426', 'LINC00892', 'ZNF518B', 'HIGD2A', 'AP5Z1', 'KLRD1', 'LRRFIP1', 'ACBD4', 'GIMAP5', 'CD33', 'ANP32A', 'PCED1B', 'ZNF623', 'LRRC37A5P')"
IKZF2(+),"('ADAM33', 'TRIM16L', 'HR', 'ATP8B4', 'IKZF2', 'CPNE5', 'ACOX2', 'AMPD2', 'WT1', 'ACP6')"
IRF1(+),"('ZNF330', 'RARA', 'MIDN', 'RARA-AS1', 'BRD2', 'EML2', 'STX5', 'IRF1', 'CCDC188', 'ARAP1', 'MYBPC3', 'RGS3', 'PTK7', 'GNAI2', 'DDAH2', 'CHMP5', 'CCDC80', 'EGR3', 'SOCS3', 'PHF1', 'PICK1', 'ADGRG1', 'EIF4G1', 'CAP1', 'STAT6', 'PCBP4', 'PCF11', 'VMAC', 'SERTAD1', 'SORBS3', 'CSRNP1', 'PPP1R18', 'PACS2', 'WSB1', 'P2RX3', 'ZC3H12A', 'NR4A2', 'KIF1C', 'FNDC5', 'ING1', 'GATA6', 'SLC44A2', 'CDC42SE1', 'MAPK3', 'KIAA0895L', 'CLIP1', 'SLC1A6', 'YWHAG', 'BCL3', 'TRAF4', 'PKD1', 'SESN1', 'FOXP4', 'FOXP1', 'IER2', 'ZFP36', 'CNN1', 'CDKN1A', 'BSDC1', 'NR4A1', 'TMEM191A', 'BTG1', 'ADAMTS17', 'HPCA', 'NUMBL', 'HNRNPU', 'KIF5C', 'LINGO1-AS1', 'SOCS1', 'C22orf46', 'FOSB', 'NFX1', 'TEAD2', 'NAPSB', 'PLCD3', 'MAFF', 'RGMB', 'BCL6', 'CYB561A3', 'ATF5', 'SORBS1', 'CFL1', 'ZNF148', 'AGPAT2', 'PDPR', 'ORMDL3', 'C1orf174', 'CITED4', 'CSNK1G2', 'GMCL1', 'MTPAP', 'SERTAD2', 'ETNK2', 'NOTCH4', 'RBBP6', 'ATF3', 'TESK1', 'MMRN2', 'MIEF1', 'TMEM205', 'PTPN6', 'FBXW4')"
IRF1(-),"('CARHSP1', 'MRPL51', 'NDUFAF3', 'MTCH2', 'CALCOCO2', 'CCT2', 'PTTG1', 'PABPC1', 'RNF138', 'DYNLL1', 'IRF1', 'GNAS', 'PSMA6', 'H3F3B', 'NELFE', 'PSMF1', 'DBI', 'COX5A', 'SYPL1', 'GTF2A2', 'PSMG1', 'UBC', 'GNG5', 'NDUFB4', 'GABARAP', 'PAIP2', 'POMP', 'PSMD6', 'ACTRT2', 'UBE2N', 'RPL26L1', 'ACTRT3', 'CWC15')"
IRF2(+),"('IRF2', 'IFI6', 'IFIT1', 'PRR12', 'CASP4', 'SH3BP5L', 'TAGAP', 'ZBED6', 'SGMS1', 'NMI', 'CHST11', 'LIMS2', 'ECE1', 'GLRX', 'APOBEC3F', 'CDH2', 'N4BP2L1', 'BRWD3', 'CD27-AS1', 'SYTL4', 'EXT1', 'FKBP9', 'UBE2L6', 'SLC16A2', 'MDM2', 'PLAGL1', 'CD4', 'PHKA1', 'ELF1', 'SPATA13', 'CPED1', 'TMEM138', 'MEF2A', 'RAPGEF3', 'PLEKHH2', 'CMKLR1', 'PDIK1L', 'AHDC1', 'SHC1', 'CYTL1', 'OPCML', 'ACP5', 'C6orf47', 'AKR1C3', 'EFS', 'ISG15', 'EIF2AK2', 'IFIT3', 'PSMB10', 'PSME1', 'LMCD1', 'PLP1', 'CUEDC1', 'CBX8', 'ZNF2', 'RP1', 'SPN', 'TMEM115', 'SLC6A8', 'BRMS1L', 'PRDX3', 'THSD4', 'RASSF2', 'FOSL2', 'WLS', 'DARS', 'ADCYAP1R1', 'WWC3', 'GM2A', 'GPR173', 'SERTAD4', 'SNN', 'MDGA1', 'ARHGDIB', 'TMEM109', 'FGL2', 'LRP5L', 'TMEM245', 'DST', 'PRAM1', 'COL4A1', 'NDFIP1', 'NRROS', 'KRT17', 'IRAK1', 'BRPF1', 'DNAJC11', 'CCND2', 'WSCD2', 'GPR65', 'ENPP1', 'PLSCR4', 'PECAM1', 'SLC43A3', 'SEPT11', 'FBXL7', 'CTF1', 'GEM', 'PBX1', 'SEPT7', 'STMN3', 'SMAD4', 'FRAT1', 'UXT', 'PRPS1', 'GRN', 'GPR162', 'FRG1CP', 'GIMAP4', 'FAM129B')"
IRF3(-),"('YBX1', 'MAEL', 'H3F3B', 'GABARAP', 'PTTG1', 'COX7A2', 'RUVBL2', 'ALKBH7', 'UBA52', 'TCP11')"
IRF4(+),"('IRF7', 'FMNL1', 'TIMM8A', 'GATA3', 'CYP4V2', 'IRF4', 'ELMO1', 'DENND1C', 'GPR183', 'SEMA4A', 'POLR2J2', 'PTPRC', 'FAM117B', 'NR2F1', 'PLA2G4A', 'ANKRD44', 'PSTPIP1', 'SH3PXD2A', 'NAAA', 'DENND2A', 'TMEM150C', 'KANSL1L', 'TBC1D22B', 'ZNF704', 'PLD5', 'SH2D1A', 'RAPGEF1', 'AMIGO2', 'TRAF7', 'BISPR', 'CCDC148', 'NCKAP1L', 'PILRA', 'CALHM2', 'ARHGEF19', 'PIP4K2A', 'TMEM106A', 'MDFIC', 'ZBTB11', 'EPHB6', 'ATR', 'DAPK1', 'GMPR2', 'TBC1D10C', 'DNM3OS', 'GATA4', 'FOSL2', 'CYFIP2', 'CTSK', 'PTGER4', 'ADAM12', 'TMEM64', 'CSRNP1', 'PECR', 'CRYBA4', 'AGTR1', 'FRG1CP', 'OLFML3', 'SNTB2', 'DPEP2', 'TMIE', 'SLC20A2', 'PRLR', 'CBLB', 'SERPINF2', 'SLC25A24', 'HOPX', 'TCEANC', 'ASL', 'AMER1', 'IPCEF1', 'PCNX3', 'IPO8', 'IL4R', 'LHX9', 'SIT1', 'ZNF213', 'ATP13A1', 'EFNB1', 'TMEM200A', 'IGFLR1', 'CD247', 'PRPS1', 'VMO1', 'HERC3', 'CCR2', 'SNN', 'KDM8', 'STON1', 'SLC25A30', 'NBEAP1', 'TMEM173', 'GFI1', 'CADPS2', 'JCHAIN', 'SLC9A9', 'RND3', 'PM20D2', 'HAR1A', 'PCDH19', 'CD79B', 'SLC39A7', 'IRS1', 'LGI4', 'NRK', 'MFNG', 'WLS', 'KIF5A', 'ARHGAP4')"
IRF5(+),"('NLRP3', 'TNFSF13B', 'LST1', 'CSF1R', 'NCF4', 'CYBB', 'LY86', 'ALOX5AP', 'CXorf21', 'CCL4L2', 'CLEC7A', 'HCLS1', 'LILRB4', 'PLEK', 'CARD16', 'MARCH1', 'BCL2A1', 'SGK1', 'GGTA1P', 'FCGR2B', 'FCGR2C', 'BLNK', 'PTPRC', 'CLOCK', 'MNDA', 'WAS', 'NAPSB', 'GLRX', 'MS4A7', 'CD86', 'RGS10', 'CD74', 'MYO1F', 'C1QC', 'AIF1', 'NCF2', 'CD14', 'SRGAP2C', 'FGD2', 'GBP1', 'C1QB', 'LGALS9', 'SLC8A1', 'JAML', 'FCER1A', 'SLAMF8', 'ST3GAL6', 'SLC1A3', 'BHLHE41', 'FCGR1A', 'C1QA', 'CD84', 'FXYD5', 'C3AR1', 'FES', 'PALD1', 'BIN1', 'CD33', 'CD163', 'CMKLR1', 'RGS1', 'LINC01126', 'GPR65', 'VAV1', 'P2RY13', 'VSIG4', 'SH3RF1', 'CSF3R', 'MX2', 'MX1', 'CCL4', 'NCF1', 'PYCARD', 'MSR1', 'AOAH', 'FZD1', 'RAC2', 'LAPTM5', 'CD53', 'PKIB', 'UCP2', 'CCL3L1', 'SLC18B1', 'CLEC4E', 'ADAP2', 'MS4A6A', 'PLD4', 'GAPT', 'LINC00683', 'RBM47', 'NMI', 'MPEG1', 'SRGN', 'GDA', 'NSMCE4A', 'AGA', 'ELMO1', 'OLR1', 'PCED1B-AS1', 'SCGN', 'GPR34', 'HLA-DMB', 'ISG15', 'IRF5', 'IFI44L', 'GNB4', 'NCF1C', 'ARMCX6', 'LSP1', 'CASP1', 'HLA-F', 'ARHGAP30', 'SAMD9L', 'CXCR4', 'CCL3', 'ARRB2', 'RSAD2', 'IRF9', 'DAPP1', 'KMO', 'PIK3R5', 'UNC93B1', 'MEF2A', 'CTSB', 'TM6SF1', 'F13A1', 'XAF1', 'PHACTR2-AS1', 'CIITA', 'CUEDC1', 'TMEM156', 'RASGEF1B', 'GRN', 'OSTF1', 'MAPK4', 'TBXAS1', 'ABCC3', 'LRRC25', 'LYN', 'CLEC5A', 'HLA-DQA1', 'ITGB2', 'RGS18', 'SMAP2', 'DOK1', 'PRR15L', 'NCKAP1L', 'PTAFR', 'CAPG', 'FAM122C', 'PLXDC2', 'CD37', 'ZNF367', 'RASGRP4', 'TMEM52B', 'SPN', 'P2RY14', 'CD1D', 'SLC9A9', 'RAB38', 'CCNYL2', 'ADORA3', 'RASSF4', 'DENND1A', 'USP32', 'MTMR1', 'GPSM3', 'HLA-DRA', 'EVI2A', 'ADAM28', 'DHRS7', 'C20orf197', 'MEX3A', 'MAP2K6', 'RB1', 'CTSS', 'HMOX1', 'RNF185', 'CYBA', 'VAMP8', 'ECSIT', 'PPP1R21', 'CASS4', 'CD4', 'FAM222A', 'CORO1A', 'C5AR1', 'LILRA2', 'NAV2', 'P2RY6', 'SMUG1', 'FOXN2', 'TNNI2', 'CA8', 'PLEK2', 'RHOU', 'MPZL2', 'ARPC1B', 'ADRB2', 'MGAT4A', 'ADGRE4P', 'EBF3', 'DRAM2', 'MAF', 'CTSZ', 'ACVR2B-AS1', 'DOK2', 'IGFLR1', 'KLF6', 'CCDC149', 'ASAP2', 'SERINC2', 'CRYZL1', 'SLC35B4', 'RNASET2', 'APBB1IP', 'CX3CR1', 'CYTH4', 'FTCDNL1', 'SAA1', 'LRRC2', 'FZD6', 'HCK', 'LINC01094', 'IGSF6', 'SYK', 'GORAB', 'HERPUD1', 'CARD9', 'LINC00922', 'TMEM120B', 'IL18', 'PSMG3-AS1', 'BTBD7', 'TNFAIP8L2', 'FCGR1B', 'OAS1', 'POLD4', 'PLCB2', 'MAP7D1', 'ERCC6', 'SNAI3', 'VMO1', 'SP140', 'MAFB', 'NINJ2', 'FAAHP1', 'GATM', 'TMEM212', 'PNPLA8', 'ANKRD19P', 'MCL1', 'TLR1', 'HLA-DPA1', 'TFCP2', 'OTUD1', 'LAT2', 'HACD4', 'FGF20', 'TGFBI', 'CD300C', 'BMPER', 'LILRB1', 'PDE7A', 'CAHM', 'CLECL1', 'CEBPE', 'HERC3', 'RDH13')"
IRF7(+),"('CYBB', 'IRF7', 'MX1', 'SELL', 'NCF1C', 'PLEK', 'MPEG1', 'BLNK', 'OAS3', 'ROR1', 'PSMB10', 'IKZF1', 'CLEC2B', 'CTIF', 'KLF3-AS1', 'JCHAIN', 'COL4A5', 'PSMB9', 'PALM2-AKAP2', 'ISG15', 'IFI44L', 'OASL', 'IFIT2', 'ALOX5AP', 'IFIT3', 'CXorf21', 'CCL4L2', 'TRIM25', 'SP110', 'GSDMD', 'PHACTR1', 'CARD16', 'TNFSF13B', 'CASP1', 'HLA-F', 'STAT1', 'GRK6', 'ID2', 'CD53', 'AIP', 'AMMECR1', 'S100A10', 'INTS6L', 'TMCC3', 'HERC6', 'SIGLEC1', 'UNC93B1', 'EPB41L3', 'C19orf66', 'OSTF1', 'MGAT1', 'NLGN4X', 'TNFSF10', 'MSI2', 'CHST11', 'TNF', 'PVALB', 'FYCO1', 'IFI16', 'CCL3', 'CCL3L1', 'GBP1', 'ZCCHC18', 'MYO1F', 'RGS10', 'C1QC', 'GPSM3', 'ZNF827', 'RBP4', 'PGM5', 'STOX1', 'NIN', 'NCKAP1L', 'HRH2', 'GZMB', 'CLCN5', 'CSRP3', 'CCR2', 'AKAP2', 'TSPAN9', 'CYBA', 'FAM49A', 'ADRB2', 'MIA2', 'LINC01477', 'ANXA1', 'MZB1', 'PMEPA1', 'CADPS', 'SIGIRR', 'LINC00502', 'PLAC8', 'EHBP1L1', 'SIK1', 'FCER1G', 'BCL7A', 'SLC25A45', 'TXNRD1', 'NAAA', 'PILRA', 'SLC16A2', 'CYSLTR1', 'ARRB2', 'UCP2', 'EVI2A', 'LY6E', 'IGFLR1', 'SORT1', 'VAMP8', 'OAS1', 'LGALS9', 'IL10RA', 'KRT8', 'IGSF6', 'P2RY14', 'CD86', 'SERPINF2', 'ASB16-AS1', 'MRPS36', 'GRXCR2', 'PARVG', 'AMACR', 'GPIHBP1', 'S100A11', 'GMFG', 'FAM78B', 'HS6ST2', 'PMCH', 'TLR7', 'HLA-DQA1', 'FBXL4', 'LILRB2', 'ARL15', 'SRGAP2B', 'MED17', 'MBP', 'CHRM5', 'KLF6', 'RNASET2', 'RGL2', 'PNP', 'MIA-RAB4B', 'CD164L2', 'RNASE6', 'LINC00572', 'RET', 'PYCARD-AS1')"
IRF8(+),"('CSF1R', 'NAPSB', 'CCL3', 'RGS18', 'CLEC7A', 'SELL', 'C3AR1', 'UCP2', 'SH3KBP1', 'CCL3L1', 'CD14', 'SGK1', 'BLNK', 'SMAP2', 'RGS10', 'BID', 'TYROBP', 'C1orf162', 'RGS1', 'IRF7', 'TNFSF13B', 'HAVCR2', 'FCGR2B', 'CD53', 'PLEK', 'TNFAIP8', 'C1QC', 'HCLS1', 'CD86', 'CCL4L2', 'MYO1F', 'ARHGAP30', 'MZB1', 'GPR183', 'C1QA', 'AIF1', 'NCF1C', 'LILRB2', 'GMFG', 'C1QB', 'HLA-B', 'GLRX', 'ARHGDIB', 'LYZ', 'TMEM156', 'CD74', 'IL1B', 'CIITA', 'CLECL1', 'FCMR', 'VAMP8', 'RNASE6', 'LST1', 'IFNGR2', 'NRL', 'CLEC4E', 'IKZF1', 'NLRP3', 'MARCH1', 'CASP1', 'MYBL2', 'SRGN', 'WAS', 'CYTIP', 'PLD4', 'SIT1', 'MEF2C', 'FXYD5', 'RIMS1', 'ARPC3', 'EVI2B', 'ACBD3', 'JCHAIN', 'CORO1A', 'SRGAP2B', 'CD37', 'FAM49B', 'SPI1', 'DNASE1L1', 'CD69', 'RPS6KA3', 'FCER1G', 'VMO1', 'CXCR4', 'HLA-DRB5', 'AKAP2', 'LCP2', 'ARHGAP25', 'ARHGAP24', 'CD40', 'S1PR4', 'TSC22D3', 'S100A4', 'TNFSF13', 'IL18', 'HLA-DQA1', 'CTSS', 'UNC93B1', 'INPP5D', 'CTSZ', 'CYBA', 'LGALS9', 'NCF4', 'GIMAP4', 'CCL4', 'BCL2A1', 'LY86', 'RHOG', 'GPSM3', 'CLEC10A', 'HERPUD1', 'NCKAP1L', 'LILRA4', 'CD1D', 'LYN', 'CLEC5A', 'MGAT1', 'CASP4', 'PYCARD', 'SLC35F3', 'CD48', 'MS4A7', 'TRAPPC1', 'FCER1A', 'C5AR1', 'ARPC1B', 'TAGLN2', 'ITM2C', 'CD79B', 'GZMB', 'SNX18', 'PLAC8', 'SIGLEC10', 'CD68', 'CD300LB', 'DOK2', 'FGR', 'LILRB4', 'ARRB2', 'LIPA', 'CD300A', 'ARHGEF40', 'ALOX5', 'ALOX5AP', 'TNNI2', 'NCF2', 'BTK', 'CXorf21', 'MNDA', 'ATP8B4', 'PTPRC', 'CHST11', 'KIRREL3', 'IFI16', 'GPR65', 'PILRA', 'CLEC2B', 'JAML', 'RCSD1', 'SLC1A3', 'BCL2', 'BTG1', 'FCGR1B', 'TBXAS1', 'HRH2', 'LY96', 'SERPINF2', 'HLA-E', 'PGPEP1', 'LILRB1', 'LEMD3', 'VSIG4', 'DAPP1', 'TNF', 'OLR1', 'PRG4', 'CD83', 'THEMIS2', 'CTSB', 'RASSF4', 'LIMD2', 'GPR34', 'IER3', 'LINC01349', 'ITGB2', 'C12orf75', 'LAPTM5', 'HLA-F', 'EVI2A', 'KLF6', 'CYTH4', 'CD163', 'LTB', 'HLA-DMB', 'NDC1', 'MSR1', 'EFHD2', 'ANPEP', 'APEX2', 'IL10RB', 'ANKRD22', 'HLA-DQA2', 'CXCL8', 'PSMB8', 'SP110', 'CCR1', 'P2RY14', 'CYB561A3', 'PMAIP1', 'ASB16-AS1', 'EHBP1L1', 'IRF4', 'ABHD15', 'PYROXD2', 'GAPT', 'ZNF385A', 'MPEG1', 'CYBB', 'GGTA1P', 'GLIPR1', 'PCED1B-AS1', 'PMEPA1', 'PORCN', 'CFP', 'PARVG', 'ITGA4', 'CDH7', 'SUPV3L1', 'BTLA', 'TGFBI', 'IL10RA', 'TNFSF10', 'ADAM28', 'CX3CR1', 'TET3', 'PLP2', 'EDEM2', 'SNX10', 'TACO1', 'SNAI3', 'ERN1', 'CMTM7', 'HMOX1', 'ALDH2', 'MS4A1', 'SLA', 'ZFP36L2', 'CAPG', 'ADAP2', 'ANKRD44', 'CLCN5', 'MAST2', 'GOLGA3', 'ARHGAP32', 'SEL1L3', 'FGD2', 'USF1', 'SELPLG', 'B2M', 'CYSLTR1', 'P2RY6', 'ATP2A1', 'FAM129C', 'NKG7', 'FMNL1', 'RNASE2', 'STOX1', 'ARL4C', 'HLA-DRA', 'MS4A6A', 'MILR1', 'P2RX1', 'PSMB8-AS1', 'IRF5', 'NCF1', 'NCF1B', 'FRMD4B', 'IFNLR1', 'CA6', 'FCGR1CP', 'LAMP5', 'CD52', 'MBP', 'AKR1A1', 'MBNL1', 'OSTF1', 'SLC1A4', 'NMI', 'GBP1', 'RAB11FIP1', 'ADORA3', 'TNFAIP8L2', 'BATF3', 'ZNF322', 'SEPT6', 'FAM177B', 'PAG1', 'P2RY13', 'PTPN18', 'CSGALNACT1', 'HLA-DQB2', 'SYK', 'IFI44', 'CASS4', 'PART1', 'LNPEP', 'KLRF1', 'GRK6', 'NECTIN2', 'PTPRJ', 'ADRB2', 'GIMAP7', 'ARL2BP', 'IGFLR1', 'GIMAP1', 'LINC01126', 'PTGS1', 'CUX2', 'MAFB', 'DRAM2', 'GNAQ', 'DLEU7', 'SMG1P2', 'CNDP2', 'TMEM184B', 'TNFSF12-TNFSF13', 'FOS', 'FBXL4', 'TNFRSF13C', 'PROC', 'SASH3', 'ARRDC3', 'NAAA', 'FAM78B', 'PNP', 'POU2AF1', 'IFNGR1', 'LGALS2', 'C20orf27', 'TAPBP', 'GPR132', 'ZBED9', 'C5orf64', 'CLEC4C', 'LINC01477', 'TSPAN13', 'RHBDF2', 'STK17B', 'SETD2', 'PIK3C2G', 'SCNM1', 'PSMB9', 'ITGAX', 'BASP1', 'CCND3', 'TBC1D25', 'GALNT7', 'PRAMEF8', 'VNN1', 'ATP2B2-IT2', 'PRKCB', 'SCAMP5', 'WFDC21P', 'TUBA1B', 'LINC01094', 'PTPN22', 'C16orf74', 'DUSP1', 'SVOPL', 'CCR2', 'UGGT2', 'FTCDNL1', 'RAP2B', 'PPP1R14B', 'HLA-DRB1', 'TLR7', 'BCL7A', 'SLAMF7', 'STOML1', 'DSCC1', 'CSF3R', 'DUSP6', 'PRKAG2-AS1', 'CH25H', 'PYCARD-AS1', 'FGF20', 'MAP2K3', 'TEC', 'CCL17', 'R3HDM4', 'HAP1', 'LTF', 'RNASET2', 'MARCKS', 'STXBP5', 'HLA-DOA', 'MAN2B1', 'POMGNT2', 'CEACAM4', 'SORL1', 'GBP5', 'HLA-DQB1')"
IRF9(+),"('IFIT1', 'ARHGDIB', 'SP100', 'IFI16', 'IFITM1', 'IFI35', 'SAMD9L', 'HLA-A', 'GBP1', 'HLA-E', 'FGL2', 'FOXS1', 'IFI6', 'TPM4', 'STAT1', 'DPEP1', 'KRT17', 'XAF1', 'TPD52L1', 'IFITM3', 'LY6E', 'RBMS3', 'IRF2', 'ISG15', 'IFI44L', 'IFIT2', 'EIF2AK2', 'SYNPO', 'IFIT3', 'MX1', 'ACTA2', 'B2M', 'NEDD9', 'IFI44', 'IRF9', 'MVB12A', 'MGAT1', 'PTCH1', 'PLA1A', 'ISLR', 'SP110', 'FN1', 'ARMCX3', 'CASP4', 'GNG11', 'PSMB8', 'ABLIM1', 'TNFSF10', 'PAK3', 'CARD16', 'PARP14', 'TAGAP', 'TNFSF13B', 'LINC-PINT', 'CASP1', 'NMI', 'HHAT', 'JAM2', 'DMD', 'PDGFRB', 'TRIP6', 'ZADH2', 'LIMS2', 'ZFP36L1', 'SRGN', 'TRIOBP', 'APOL1', 'PPFIBP1', 'CTNND1', 'RTN4', 'DNASE1L3', 'CD27-AS1', 'OAS3', 'MNDA', 'RUNX1T1', 'CC2D2A', 'KLF9', 'GLRX', 'ANXA4', 'FXYD6', 'PSME2', 'TCEAL1', 'MIR99AHG', 'RGS10', 'CD74', 'GBP3', 'LGALS3BP', 'MXD3', 'KCNB1', 'ORAI3', 'C12orf45', 'HELZ2', 'CDC42EP4', 'WWTR1', 'SPINT1', 'UACA', 'HMGN4', 'GPX8', 'TENM2', 'PRSS23', 'ITM2C', 'HLA-B', 'RARRES3', 'C1QB', 'OLR1', 'CLEC2B', 'NEAT1', 'LMCD1', 'PTPRB', 'RCN3', 'MBNL2', 'PDGFB', 'LITAF', 'RPS8', 'CDC42EP3', 'ELMO1', 'WDR45', 'SLF2', 'APOD', 'HHIP', 'IQSEC1', 'DPYSL2', 'HHIP-AS1', 'MEIS1', 'CLIC1', 'LURAP1L', 'ELF1', 'ID1', 'TMEM119', 'C1QA', 'ST5', 'PBX2', 'SH3BGRL', 'TTC31', 'MAGED2', 'DCN', 'KLF7', 'ATP10D', 'WNT2B', 'STAT3', 'RILPL2', 'CD53', 'HSD3B2', 'PHACTR2', 'FOSL2', 'TACC1', 'CAV1', 'ITGB8', 'TMSB10', 'NFKBIZ', 'PYCARD', 'ALDH1A1', 'LYZ', 'DNMBP', 'MID1', 'ARHGAP31', 'GIMAP2', 'RCSD1', 'TCAF1', 'PLAGL1', 'SYNPO2', 'RHOB', 'LRRK2', 'CBLB', 'LPAR4', 'PGM1', 'KLF3-AS1', 'CLIC2', 'SOX7', 'SHC1', 'GRIA3', 'MEF2A', 'ROBO4', 'PSMB9', 'PLEKHF1', 'SLC39A14', 'PALMD', 'MTG1', 'FHL2', 'NOB1', 'CD34', 'GNG10', 'VAMP1', 'F3', 'LAP3', 'PID1', 'SPARCL1', 'OCIAD2', 'ARL6IP5', 'FBLN2', 'ADGRF5', 'CCL4L2', 'AXL', 'FAXDC2', 'TLN1', 'ANXA1', 'ERG', 'TAPBPL', 'NR2F2', 'ECE1', 'ARPC4', 'THBD', 'AQP1', 'VAMP5', 'HERC1', 'EDN1', 'MYLK', 'RNASEK', 'OBSCN', 'MSC-AS1', 'SNAPIN', 'SLAMF8', 'PCDHGC3', 'NFIB', 'PSME1', 'SPTBN1', 'COL3A1', 'P2RX7', 'DNASE2', 'GLO1', 'LMNA', 'TMEM204', 'DPYSL3', 'NUCKS1', 'RGN', 'UBE2L6', 'GNB3', 'RPL22', 'RPS14', 'CTSK', 'GYPC', 'PRNP', 'HLA-DMB', 'PLSCR1', 'SAT1', 'WT1', 'ABCC4', 'KLF2', 'FAM107A', 'GSN', 'MYH11', 'TM4SF1', 'C19orf66', 'OAS2', 'DDX58', 'EBF1', 'CAMK1G', 'UTP14A', 'C1R', 'METTL7A', 'GZMA', 'NPR3', 'MVP', 'NHLRC4', 'GLIS2', 'FZD10', 'PHF11', 'ADAM15', 'MGAT4A', 'VCAN', 'PLXDC2', 'IER2', 'CALM1', 'TAP1', 'EMP1', 'TXN', 'ENG', 'NCF1', 'IFITM2', 'HCLS1', 'RPL4', 'IL6ST', 'CD40', 'PTN', 'FNBP1L', 'CRYAB', 'RPL41', 'APOBEC3C', 'TGOLN2', 'CALD1', 'CD86', 'TGFBR2', 'SCPEP1', 'KLHDC8A', 'RPS3A', 'BTN3A2', 'MEOX2', 'DHRS7', 'SSPN', 'CYTL1', 'TSHZ1', 'CTSO', 'RRS1', 'LDB2', 'THSD4', 'SYNE1', 'RGS1', 'PAN3', 'SELL', 'NCF1C', 'AR', 'DCX', 'CAPN6', 'MYC', 'BTK', 'RPL29', 'TBPL1', 'ECM2', 'FSBP', 'N4BP2L1', 'GAPT', 'FADS2', 'TXNIP', 'FLG-AS1', 'HSD17B12', 'MGST3', 'PSMB4', 'TCF4', 'PARD3B', 'ZC3H7B', 'ADAR', 'PDLIM2', 'BCL2A1', 'PSMB8-AS1', 'EXT1', 'CUTA', 'GATA2', 'PPCS', 'SMTN', 'EEF1A1', 'RPL37', 'TPM2', 'FAAP20', 'ACVRL1', 'RHOG', 'CLDN1', 'CCL3L1', 'DDX60', 'DBR1', 'ARHGAP30', 'ATXN1', 'SERPINB9P1', 'RPS6KA2', 'ADAMTS9-AS1', 'NRAS', 'ZBTB7B', 'CD302', 'MSN', 'STOM', 'TAPBP', 'RAB5C', 'SELENBP1', 'DAB2', 'FAM84A', 'PSAP', 'GIMAP7', 'COL4A1', 'ZNF397', 'SCRN2', 'CCND3', 'ZBTB7A', 'P2RY13', 'TMSB4X', 'RSAD2', 'ACTB', 'ARMCX6', 'TRIM56', 'RPL10', 'LRP10', 'NOTCH2', 'LRRC8A', 'SERPINH1', 'PLEKHA4', 'SRGAP2C', 'COL1A1', 'HEXB', 'APP', 'COL6A3', 'PIK3R1', 'TBX2', 'CXCL12', 'TRIB2', 'FIGN', 'CSRNP1', 'CMKLR1', 'PLEKHH2', 'WWC3', 'TNFRSF1A', 'BTG1', 'CBR3', 'GNAO1', 'A2M', 'TREM2', 'LAMB1', 'RASSF5', 'ACSM5', 'MGP', 'TMEM173', 'MAGEH1', 'COLEC11', 'CD63', 'FAM114A1', 'EGR2', 'NFKBIA', 'HNMT', 'LIMS1', 'CCNL1', 'MID1IP1', 'MYO1C', 'RPL27', 'VIM', 'RAP2C', 'SERPINA5', 'EVA1B', 'PLSCR4', 'MYO1F', 'LGALS9', 'FAP', 'ARHGAP24', 'ZBED3-AS1', 'PRKY', 'C1S', 'ABCG4', 'SHC3', 'SHISA5', 'PARP9', 'LINC01197', 'CD2BP2', 'COL12A1', 'CD3G', 'CDH11', 'EMP2', 'RPL23', 'RBM41', 'IL11RA', 'C5orf56', 'CD59', 'NR5A2', 'CFI', 'ADAP2', 'PPP1R14A', 'SLC22A17', 'RHOJ', 'COL4A6', 'PI4KB', 'SLC50A1', 'NIPAL2', 'NFIA', 'GPR65', 'TRIM21', 'ZFAS1', 'SOX13', 'RTP4', 'CDIPT', 'DTX3L', 'FBN1', 'HERC6', 'LGALS3', 'RAP1A', 'SHMT2', 'RPS6KA3', 'NT5E', 'ATRX', 'RPRD2', 'CD93', 'RPL26', 'TCEAL9', 'GADD45B', 'ITGA6', 'SCN7A', 'LIMD1', 'MLXIP', 'LINC00028', 'RPS27L', 'SAMD9', 'ARID5B', 'TAP2', 'NBL1', 'BAK1', 'MIRLET7BHG', 'SLC9A3R2', 'SMURF1', 'BLVRA', 'PRSS35', 'FCGR3A', 'SMIM3', 'WLS', 'NDFIP1', 'HLX', 'IGFBP6', 'MTUS1', 'ARL15', 'LIMA1', 'MYL12B', 'ADGRB1', 'GPR137B', 'PDE1B', 'TMBIM4', 'SRSF4', 'CBX6', 'FKBP9', 'SVIL', 'GAL3ST4', 'SLC1A3', 'COL8A1', 'COPZ2', 'AKR1A1', 'REM1', 'JUNB', 'RASSF4', 'PBDC1', 'DNAJC25-GNG10', 'CCNG1', 'TNS1', 'KYAT3', 'ACOT2', 'FOSB', 'LAYN', 'CLEC14A', 'CNPY2', 'EMCN', 'MYO1E', 'SLC16A3', 'EIF2S3', 'SHROOM4', 'OLFML2A', 'SCFD2', 'SLC8B1', 'CD68', 'HTRA1', 'F10', 'SOCS2', 'TINF2', 'FBLIM1', 'SDCBP', 'TSPAN14', 'EPDR1', 'MRGPRF', 'TCF21', 'RPL31', 'PLD4', 'CREB3L1', 'TBX3', 'MAX', 'CTSB', 'MYH9', 'PLIN2', 'LINC01088', 'TSPO', 'MAGI2-AS3', 'SLC44A1', 'MTMR9LP', 'MGST2', 'YPEL3', 'C1orf115', 'CARMN', 'EMP3', 'PRDX2', 'RPL10A', 'C9orf3', 'AHNAK', 'MORF4L2', 'FRG1HP', 'IL1RAPL2', 'HECW2', 'TMEM184B', 'P2RY12', 'TMBIM1', 'PRDX3', 'OSR2', 'FRG1CP', 'DENND4A', 'JAK3', 'WAS', 'CCL3', 'ARHGEF12', 'RPL6', 'ENSA', 'ST3GAL1', 'NUAK1', 'HMGN3', 'RAB34', 'CNBP', 'RPL24', 'FBXO17', 'RBBP6', 'PRELP', 'MAP1B', 'APOL3', 'FAM20A', 'GIMAP4', 'COL6A1', 'TSHZ2', 'IGSF8', 'PMP22', 'RPL7', 'LRTM1', 'ANG', 'TET1', 'KCTD12', 'NDP', 'TIE1', 'TUBGCP4', 'RBM22', 'CHST14', 'SNAI2', 'SHROOM2', 'ACP5', 'ZC3H12B', 'FCGR1B', 'MEG3', 'IL18', 'SLC51A', 'PANX1', 'PPIP5K1', 'ZFP36', 'CNRIP1', 'TMEM109', 'SEPT6', 'SPP1', 'CDKN1A', 'DDAH2', 'ITM2B', 'RBM39', 'CHMP4B', 'DHPS', 'FBXO32', 'FLNA', 'VMO1', 'CMTM3', 'EGLN3', 'GSTM2', 'NCKAP5', 'PTPN18', 'PEAR1', 'VDAC1', 'VWF', 'BDH2', 'CFL1', 'ESM1', 'EPAS1', 'EPHX1', 'KMT2D', 'MOB3B', 'CENPBD1', 'TANC1', 'CTDSP1', 'TSC22D3', 'ATP13A2', 'SPIN4', 'GPIHBP1', 'PTPRC', 'ARID1B', 'PDZD11', 'PIK3AP1', 'CALU', 'AK3', 'GZMH', 'ECT2', 'HLA-DRA', 'HSPB1', 'COX7A1', 'OAS1', 'SART1', 'PLS3', 'RPS6KA4', 'FOXC1', 'FLRT2', 'DBNL', 'COL8A2', 'CYYR1', 'CBR1', 'S100A16', 'QPCT', 'MXD4', 'IDNK', 'FKBP10', 'PLP2', 'NEXN', 'GPR155', 'PGM5P4-AS1', 'MFGE8', 'HRCT1', 'RGS18', 'SLC39A1', 'ANGPTL4', 'MMP28', 'TBC1D2B', 'ADAT3', 'TAGLN', 'CD300A', 'BEX3', 'CDK4', 'RTKN', 'RAB7A', 'METTL9', 'CHST3', 'KMT2A', 'GNAQ', 'IRAK1', 'RAI2', 'GIMAP1-GIMAP5', 'NOSTRIN', 'ABI3', 'ITPA', 'FNBP1', 'TRIM22', 'FCN3', 'HCG11', 'CLVS1', 'KDR', 'C3AR1', 'SLCO2B1', 'PTGR1', 'AGTRAP', 'DYSF', 'TOMM7', 'FAN1', 'DPT', 'GIMAP1', 'RPL5', 'COX7B', 'CYP4X1', 'PDCD4', 'ECSCR', 'DLEU7', 'TNFRSF14', 'CPED1', 'PDE2A', 'FKBP5', 'STMN3', 'FRY', 'SLC43A3', 'ZNF641', 'PYGL', 'VSTM2A-OT1', 'WASF2', 'GLP2R', 'SERPINA1', 'VSTM2L', 'SYK', 'CD14', 'LONP2', 'AKR1C3', 'PHGDH', 'NDRG2', 'CPQ', 'MS4A6A', 'MATN2', 'TMEM35A', 'DUSP1', 'ANKRD35', 'KCTD20', 'ATP6AP2', 'ST3GAL6', 'PRRT2', 'AEBP1', 'PLA2G5', 'USHBP1', 'PGK1', 'CD300LG', 'NMRAL1', 'ITGA9', 'GRHPR', 'TSPAN7', 'H6PD', 'ADCY10P1', 'CTSC', 'PSRC1', 'TIMP3', 'SBSPON', 'FRZB', 'LUM', 'APH1A', 'THY1', 'CRISPLD2', 'BTN2A2', 'TFE3', 'ARMCX1', 'SFRP2', 'TLR4', 'TEAD3', 'GNB5', 'CDC42EP1', 'PHYHD1', 'ZNF266', 'ROCK2', 'CRHBP', 'PAIP2', 'HSD17B11', 'CCDC22', 'SNED1', 'ASIP', 'TCEA3', 'MAOB', 'STK32A', 'RGS12', 'SIN3B', 'PUM2', 'SLC22A3', 'CCDC3', 'SLC3A2', 'TRIM38')"
IRF9(-),"('IRF9', 'CREM', 'MPC2', 'MAEL')"
JDP2(+),"('DDR1', 'RIMS1', 'KIAA0513')"
JUN(+),"('JUN', 'MYL6', 'TPT1', 'TMSB4X', 'TAGLN', 'CALD1', 'FOS', 'RPL23', 'NEAT1', 'LGALS3', 'VIM', 'FTL', 'RPL21', 'RPL13A', 'TIMP1', 'ITM2B', 'RPL18', 'FTH1', 'EEF1A1', 'RPL41', 'TPM2', 'JUNB', 'ACTB', 'PTGDS', 'RPL34', 'CD63', 'SERPINF1', 'RPS8', 'RPS4X')"
JUN(-),"('GHITM', 'FAM229B', 'TPGS2', 'CREM', 'MLF1', 'MAEL', 'VRK3', 'GAPDHS', 'JUN', 'ACTL7A', 'TPPP2', 'ERICH2', 'CYCS', 'FAM209B', 'FAM209A', 'SPAG6', 'HMGB4', 'SPACA7', 'GSG1', 'DNAJC5B', 'C20orf144', 'DCUN1D1', 'IZUMO2', 'FHL5', 'SIVA1', 'SWI5', 'LELP1', 'PAFAH1B1', 'STMN1', 'CCDC169', 'PAIP2', 'CAPZA3', 'SPACA4', 'LYZL6', 'EQTN', 'TMCO2', 'IQCF5', 'ACTL7B', 'IRGC', 'CCDC54', 'BAG5', 'CRNDE', 'ELP5', 'PROCA1', 'SPACA3', 'CCT2', 'C11orf65', 'IFT57', 'SPATA6', 'ZNRF4', 'BOD1L2', 'NRIP3', 'CCT6B', 'AMN1', 'UBE2N', 'NUPR2', 'BUD31', 'CLPB', 'OSER1', 'TMEM210', 'GTSF1L', 'DDX4', 'UBB', 'HIST2H2AA3', 'CCDC70', 'SPATA22', 'ASB17', 'HIST2H2AA4', 'UBL4B', 'RNF151', 'C1orf185', 'DYNLT1', 'BSCL2', 'SNU13', 'ATG3', 'CCNH', 'CCT4', 'TNP1', 'SLC9B1', 'PSMA6', 'PBK', 'CCDC89', 'LINC00643', 'SETD9', 'TRABD2A', 'EIF5', 'TSSK2', 'GNAS', 'C15orf61', 'MPC2', 'HRASLS', 'STARD10', 'DNALI1', 'H3F3B', 'NDUFAF3', 'SSNA1', 'UBC', 'TUFM', 'LYZL4', 'OBSL1', 'COX7B2', 'MNS1', 'SMCP', 'MRVI1-AS1', 'ROPN1', 'MRPL47', 'RPS20', 'PDXK', 'SPACA9', 'FAM104A', 'SSMEM1', 'RPP38', 'C7orf61', 'RNF141', 'DUSP13')"
JUNB(+),"('RPL13A', 'TAGLN', 'HSPA1A', 'RPL9', 'RPL23', 'TSC22D3', 'RPL41', 'EGR1', 'JUNB', 'RPL31', 'FOS', 'RPS8', 'RPL34', 'JUN', 'BTG2', 'TMSB4X', 'MYL6', 'PPP1R15A', 'IER2', 'MT2A', 'EEF1A1', 'ALDH2', 'TGFBR3', 'ZFP36', 'TPM2', 'FTL', 'AHNAK', 'PSMD11', 'C11orf87', 'VIM', 'CSRNP1', 'BHLHE40', 'RPS29', 'CIRBP', 'FAM129B', 'FOXD3-AS1', 'SPARCL1', 'GADD45B', 'RPS4X', 'TNFAIP3', 'VASP', 'PRRC2C', 'TSPO', 'RCAN2', 'ARL6IP5', 'CEBPG', 'KRT17', 'MEF2D', 'TFE3', 'FHL2', 'RBMS2', 'HDAC7', 'PIK3R3', 'KIAA0586', 'MARCKSL1', 'NDUFB2-AS1', 'PSAP', 'COPZ2', 'LENG8', 'EMP3', 'RNF44', 'CALM1', 'SNED1', 'ID1', 'MYLK2', 'RNF182', 'CEP57', 'MRVI1', 'MIR100HG', 'CENPE', 'KLF10', 'USP32', 'CTNNA1', 'LRRFIP2', 'LUZP1', 'GADD45A', 'ANP32A', 'ST5', 'LTBP3', 'ZBTB4', 'DUSP1', 'ANKRD35', 'JUND', 'PLEKHA2', 'LINC00470', 'LDLR', 'PLEKHA1', 'THSD4', 'TGFBR2', 'CMC2', 'TNS1', 'NDRG1', 'LDB3', 'PLEC', 'LMNA', 'ANXA2', 'ANXA7', 'SERTAD1', 'SYT11', 'TTC3P1', 'IL7R', 'TRA2A', 'RTN4', 'CBARP', 'ATP1A1', 'LNPEP', 'NOC4L', 'TPCN1', 'F3', 'CYSTM1', 'TNFRSF10B', 'RFK', 'GLIS2', 'LRRC20', 'STAT6', 'ADGRE5', 'GSN', 'SPAG9', 'ATF3', 'SPAG4', 'MAP2K3', 'CAPN2', 'GNL1', 'TMEM65', 'CNN1', 'NFIC', 'TRIP10', 'SNAP25', 'FADS3', 'FBLN2', 'RPLP2', 'TPP1', 'FOSL2', 'SMARCA5', 'ZBED3', 'SLC4A3', 'NR6A1', 'MIDN', 'CHMP2A', 'TINAGL1', 'FGF14', 'OTUD6B', 'MRGPRF-AS1', 'SNHG3', 'SMIM3', 'RBM3', 'ZDHHC7', 'GTF2IP20', 'ANTXR2', 'ZNF516', 'MIR99AHG', 'NDST1', 'SOX9-AS1', 'TNFRSF1A', 'TRPC1', 'SEPT9', 'PDLIM2', 'MPP2', 'MEIS2', 'LGALS3', 'DHRS12', 'OCIAD2', 'GNB2', 'RPL18', 'NFE2L1', 'PDHA1', 'COL1A1', 'LIMK1', 'ABHD11', 'NDP', 'NEAT1', 'TCF4', 'CSNK1E', 'HDAC5', 'CHMP4B', 'LARP7', 'IGFBP6', 'NDUFB2', 'PKM', 'ZNF423', 'KLF9', 'CYP27A1', 'B3GAT3', 'ECE1', 'ANXA5', 'YPEL3', 'SFRP2', 'LRRN3', 'MPV17', 'ANXA1', 'ARL4C', 'DDR2', 'ACOT9', 'TTC16', 'MTMR11', 'MXI1', 'COL6A1', 'POT1', 'HEXB', 'C1QTNF7', 'MLXIP', 'SNX12', 'PAK3', 'VASN', 'ELAVL1', 'EIF3H', 'FKBP5', 'CEP170', 'TCEAL1', 'PMEPA1', 'PBX1', 'NBR1', 'DNAJC27', 'CCND2-AS1', 'MAF', 'FAM71F1', 'ITGA7', 'NHS', 'ARHGAP10', 'SEMA4C', 'ELOVL5', 'ATF4', 'SLC25A23', 'NR4A2', 'AXL', 'SPATA7', 'MED30', 'BMP1', 'ATXN1L', 'CSNK2A1', 'NR4A1', 'AHDC1', 'BCL9L', 'WT1', 'LAMC1', 'AMOTL2', 'ZBTB7A', 'IGF1', 'LINC01206', 'GPRC5A', 'HMGN1', 'MAPRE2', 'FBXO32', 'CEBPB', 'ENO2', 'HSP90AB1', 'FTH1', 'LDHA', 'CAMK1', 'HSD17B8', 'OTUD6B-AS1', 'SCN1B', 'USP22', 'MITF', 'SLC25A37', 'TMEM200A', 'SOX9', 'HEG1', 'DDX49', 'PGAP2', 'TSPAN1', 'MLF2', 'DCTN4', 'TAGLN2', 'FYN', 'ERF', 'FANCD2', 'HSPB8', 'SHROOM2', 'NSUN4', 'HS6ST2', 'STAT3', 'CD63', 'SDCBP2', 'RELB', 'LSP1', 'FAAP20', 'SREBF2', 'THY1', 'NSMF', 'AP2B1', 'GK5', 'SMDT1', 'CSTF3', 'MAP3K7CL', 'PRKCZ', 'MAP3K8', 'SMAD3', 'COQ7', 'CHPF', 'TIMP3', 'JAK1', 'GPR20', 'ESYT1', 'TSPAN7', 'SPTAN1', 'RACGAP1', 'TMEM110-MUSTN1', 'CDKN1A', 'PALLD', 'PPP2R5B', 'CSPG4', 'IRF2BPL', 'MID1', 'OLFML2A', 'ELMSAN1', 'IFT81', 'TRIOBP', 'ST3GAL4', 'SGIP1', 'FN1', 'NCKAP1', 'CCNI', 'ARC', 'FOSB', 'KDELC2', 'FOXC1', 'XRN2', 'STRBP', 'ZFP36L1', 'TMBIM1', 'HIVEP2', 'LMCD1', 'TFCP2', 'DESI2', 'ZNF503', 'PWP1', 'CHGA', 'C9orf3', 'CSNK1D', 'DUSP2', 'HCFC1', 'GBA3', 'ZFAND2B', 'TCEAL7', 'CDC25C', 'ZDHHC3', 'KCNA5', 'SQSTM1', 'FLNC', 'TNFRSF12A', 'TIPRL', 'MMGT1', 'SENP2', 'KIF5C', 'POLB', 'USP11', 'PVT1', 'LSM2', 'PEX12', 'GGT1', 'ACD', 'KLHL12', 'HPS5', 'NUPL2', 'SLC25A45', 'SRSF6', 'ARHGEF1', 'YY1', 'GABBR1', 'LANCL2', 'INTS7', 'SYN1', 'MRRF', 'MIR9-3HG', 'KCNF1', 'CDC42EP1', 'RBM23', 'QPCT', 'MBNL1', 'AR', 'KAZN', 'DDX10', 'MAFF', 'CACYBP', 'CYTIP', 'MYH9', 'GPBP1', 'CLCN4', 'XPO7', 'TSHZ3', 'RNF7', 'ZNF574', 'CYHR1', 'SEPT7P9', 'ARG2', 'UBE2B', 'AVPI1', 'C3orf14', 'FAM131A', 'CCND2', 'POT1-AS1', 'ZNF295-AS1', 'CSRP1', 'MEG3', 'BBC3', 'RBBP8', 'COX4I1', 'SULT4A1', 'GOLPH3', 'GAS5', 'HES4', 'KLF6', 'NUP214', 'PNRC1', 'STK19', 'PNMA6A', 'ABCE1', 'TRIM66', 'PFN1', 'KIAA1217', 'HIC1', 'TNIP1', 'GATA2', 'TFPI', 'CCIN', 'ZNF165', 'WDR82', 'ODF2L', 'DOK2', 'ZSCAN5A', 'PPM1D', 'SLC25A25', 'RPRD1A', 'AFG3L1P', 'RAD23A', 'TNS2', 'ESYT2', 'CYBRD1', 'UBALD1', 'RNF2', 'CCNA2', 'PTPRG-AS1', 'SAT1', 'INHBA', 'ANGPTL1', 'C1orf61', 'MTURN', 'CMIP', 'FAT1', 'PLEKHA4', 'TBL3', 'TMEM147', 'SLC25A36', 'LPP', 'TRAF3IP2-AS1', 'UFSP2', 'CBWD5', 'RNF166', 'CENPN', 'HNRNPH2', 'PTRH1', 'STARD3NL', 'TRMO', 'DLEU2', 'BTG3', 'MOV10L1', 'CCND1', 'HLF', 'GALNT11', 'EBF4', 'JOSD2', 'FSCN1', 'GTF2IP12', 'ARPP19', 'G3BP2', 'CLSTN2', 'SIK1', 'CDC42EP4', 'TRIP6', 'CDKL3', 'PICALM', 'UNK', 'NDUFA10', 'DXO', 'ATG101', 'TDRD5', 'ZBTB37', 'RNMT', 'PDLIM3', 'CLASP2', 'NEK1', 'IGF2R', 'ABCF2', 'LMBRD1', 'DAAM1', 'ACBD4', 'EIF1', 'LTBP1', 'EBF1', 'BAX', 'BTG1', 'CLK4', 'ETV2', 'GLIS3', 'ZNF593', 'TRA2B', 'DAAM2', 'UBN2', 'RNPS1', 'IMPDH2', 'TPM4', 'OPA3', 'FOXO3', 'CALD1', 'DAP', 'AREG', 'EFNA5', 'NEMF', 'MYCBPAP', 'HHIP-AS1', 'ATP1B1', 'NUP98', 'MRGPRF', 'MBNL2', 'OXSR1', 'RAD51C', 'PLA2G4A', 'GEM', 'OSBPL1A', 'LBH', 'RBM18', 'CCDC86', 'DHX36', 'FILIP1L', 'APTX', 'DENND5A', 'TYRO3', 'MIF', 'MOAP1', 'VEGFA', 'THOC1', 'ANKRD9', 'TLE2', 'YWHAH', 'SERPINA3', 'CCDC83', 'NECTIN2', 'ZHX2', 'PEG3', 'LINC00963', 'ANAPC10', 'CHGB', 'ATP9B', 'ANGPTL2', 'LIPE-AS1', 'GLOD4', 'KLC1', 'HHIP', 'LINC01533', 'CDC5L', 'ZBTB48', 'CDH3', 'FAM177A1', 'CBR4', 'CAMK2D', 'PMVK', 'DACH1', 'CKB', 'STX12', 'GLI1', 'EIF4A2', 'ZC3H10', 'AHCYL1', 'CBWD1', 'TNNT2', 'GPR153', 'TMEM251', 'CDHR2', 'DOK1', 'FAM76B', 'FBXO34', 'DNM3OS', 'KIF18A', 'CXXC5', 'CMSS1', 'CALM2', 'ZFAND2A', 'ADCYAP1', 'MMAB', 'ARID5B', 'HSF2BP', 'HEXIM2', 'BNIP3L', 'DTL', 'CBFB', 'LRRC8A', 'LETM2', 'CLSTN3', 'CREB3L2', 'FGFR1', 'EGR3', 'CD34', 'CCDC124', 'FURIN', 'PSMD3', 'NLRP3', 'ECSIT', 'CSDC2', 'FAM50A', 'TRAF4', 'UBQLN1', 'HTRA3', 'AIG1', 'MSI2', 'MAP1LC3A', 'SYNCRIP', 'IFRD1', 'ZNF281', 'ST13', 'WSB1', 'CDC42', 'ZBTB11-AS1', 'DNAJA2', 'SEPT7P2', 'SUV39H2', 'XPNPEP3', 'SRP14-AS1', 'CCNL1')"
JUNB(-),"('ERICH2', 'SPACA4', 'CAPZA3', 'PAFAH1B1', 'CCDC169', 'PAIP2', 'IFT57', 'STMN1', 'TMCO2', 'GSG1', 'CYCS', 'SIVA1', 'MLF1', 'SWI5', 'FAM209B', 'CREM', 'EQTN', 'BUD31', 'SPAG6', 'UBE2N', 'NUPR2', 'ELP5', 'TPPP2', 'ACTL7A', 'FAM209A', 'UBL4B', 'C20orf144', 'HMGB4', 'DCUN1D1', 'SPACA7', 'LELP1', 'SPACA3', 'AMN1', 'CCT6B', 'SPATA6', 'PROCA1', 'BOD1L2', 'CCT2', 'NRIP3', 'CCDC54', 'PBK', 'CCT4', 'COPS3', 'CRNDE', 'NDUFAF3', 'IRGC', 'GAPDHS', 'BAG5', 'OBSL1', 'CCNH', 'GTSF1L', 'H3F3B')"
JUND(+),"('JUND', 'BEX1', 'MIF', 'BLOC1S1', 'TAGLN2', 'FAM129B', 'RHOC', 'SSBP3', 'CSDC2', 'SLC48A1', 'SLC7A8', 'ATF3', 'RBP1', 'CLU', 'MSMP', 'GPC1', 'LRP4', 'MVP', 'LMCD1', 'PRKCG', 'SERPINA5', 'TBC1D3E', 'TRAK1', 'RARA', 'FDXR', 'AMZ1', 'AIG1', 'KDELC2', 'VCL', 'ALDH2', 'PRKAR2B', 'CAMK1', 'MSMO1', 'PDZRN3', 'WSB2', 'OCRL', 'VSIG1', 'GSTA1', 'PTN', 'RPH3A', 'JADE2', 'CALB2', 'NME1-NME2', 'MIDN', 'SPOCK1', 'CAPN5', 'MARCKSL1', 'NSUN6', 'S100A16', 'VAT1', 'TXN2', 'SEPT9', 'ATP1A1', 'GRAMD1B', 'MGST3', 'LEXM', 'SYNPO', 'S100A10', 'RXRA', 'LDLR', 'CLTC', 'MTCP1', 'ZC3HAV1', 'CSK', 'SSTR3', 'CDK18', 'ELOVL5', 'TCEAL5', 'MTMR11', 'TBC1D3', 'CHPF', 'BEX4', 'LGALS3', 'SLC6A8', 'PLCD1', 'MPRIP', 'HOPX', 'CDKN1A', 'RHOBTB2', 'SETD7', 'GMPR', 'C15orf39', 'USP22', 'CDK14', 'CMC4', 'FIBIN', 'PRSS23', 'TCEAL2', 'SDC4', 'SERTAD1', 'HEG1', 'FLNC', 'MMP28', 'WIPF3', 'MAP4', 'WDR26', 'LINC01343', 'FADS2', 'ALDH3B1', 'BEX2', 'EIF4EBP1', 'HMGCS1', 'CYB5R3', 'NDRG1', 'ARHGAP6', 'SPDYE1', 'CTSZ', 'SOX9', 'ORAI1', 'MXI1', 'RHOF', 'NUAK1', 'SLC16A9', 'TCEAL6', 'ASS1', 'ABRACL', 'GJA1', 'FOSB', 'MBNL1', 'ZEB2', 'GHR', 'ALPK2', 'GRHL3', 'MYH9', 'CDC42EP4', 'ANK2', 'AMHR2', 'PERP', 'NFE2L1', 'PLEKHM2', 'ANPEP', 'NCK2', 'REEP1', 'SLC47A2', 'SPARC')"
JUND(-),"('CREM', 'JUND', 'ERICH2', 'UBC', 'MLF1', 'GABARAP', 'SNU13', 'CRISP2', 'NUPR2')"
KDM5B(+),"('FUBP3', 'IFT80', 'USP3-AS1', 'MDM4', 'ARPC4', 'CCDC189', 'COG4', 'PHF23', 'DCAF8', 'KAT7', 'SF3B2', 'TVP23C', 'CSTF3', 'BBIP1', 'MLF2', 'ZNF644', 'VPS13B', 'ZNF778', 'RNMT', 'EIF3L', 'EMSY', 'ZNF655', 'NAA35', 'NORAD', 'NCSTN', 'ATXN2L', 'PPID', 'FBXW2', 'MORC2', 'SOBP', 'POLDIP3', 'HNRNPH1', 'TSSC4', 'GGNBP2', 'C19orf25', 'ASXL2', 'SNF8', 'NFS1', 'UBA2', 'TIMMDC1', 'FAM207A', 'CCDC73', 'ZC3H13', 'ZNF202', 'DNAJC1', 'SAMD8', 'ZNF7', 'FAF2', 'SYNRG', 'MRPL3', 'TUBGCP4', 'ERLEC1', 'NUDC', 'KIF20B', 'AAGAB', 'TTC30B', 'ZNF585A', 'DAXX', 'GTF2F1', 'ILF2', 'APBB3', 'TRAPPC8', 'COQ4', 'RBM25', 'RAB30-AS1', 'PRRC2C', 'ING2', 'EPN2', 'RPL13AP3', 'SBF2', 'PSMA3-AS1', 'SEC16A', 'NFYB', 'RPA2', 'ARGLU1', 'N4BP2L2', 'PPP1R15B', 'SREK1', 'KAT6A', 'PPP1R10', 'NUP188', 'RPL21P28', 'SCMH1', 'EIF1B', 'R3HCC1L', 'PLEKHA1', 'SET', 'TUG1', 'HOXA7', 'SLC30A6', 'NUDT5', 'INCENP', 'KPNA5', 'SLAIN2', 'TMEM168', 'SHROOM2', 'C22orf23', 'CTR9', 'ATXN2', 'ZNF322', 'CBLL1', 'IGBP1', 'MAPK7', 'ZNF512B', 'SUZ12P1', 'LINC01465', 'METTL4', 'AKAP8L', 'SVBP', 'HOXB-AS3', 'QARS', 'EVI5', 'GCA', 'HARS', 'ZBTB11-AS1', 'SIKE1', 'OARD1', 'CEP295', 'DDX19B', 'CCDC174', 'PIH1D1', 'CEP55', 'SECISBP2', 'TRIM39', 'MCM8', 'CLOCK', 'MTCH2', 'KCNK6', 'DPM1', 'SFT2D1', 'PCBP1', 'WRAP73', 'RNF214', 'CUTC', 'ENY2', 'RAB2A', 'UBR1', 'CHID1', 'SOCS7', 'OXNAD1', 'RNF115', 'CEP63', 'POLG2', 'CCDC47', 'ERCC4', 'SETD6', 'TP53BP1', 'PPME1', 'MIA3', 'PSMD11', 'FMR1NB', 'GPANK1', 'PRPF38A', 'IFT81', 'SASS6', 'HMMR', 'MAP1LC3B', 'USP37', 'MSL3', 'UBAP2', 'DLEU2', 'YIPF4', 'TSNAX', 'THTPA', 'TIGAR', 'RNF167', 'ZSCAN16-AS1', 'ZNF608', 'NMNAT1', 'TPTE2', 'FBXW7', 'YY1', 'ZCWPW1', 'MRPL22', 'KIF5B', 'MICAL3', 'TMED10', 'AGO4', 'GNL2', 'EME1', 'ZNF518A', 'CDK1', 'GAR1', 'TANK', 'ZSCAN12', 'ERGIC3', 'MRPL52', 'P4HB', 'NUP37', 'WDR35', 'PNN', 'PIBF1', 'THAP7', 'SERBP1', 'LCORL', 'ZSCAN21', 'TTC23', 'SNTB2', 'HAUS6', 'PCM1', 'PTBP2', 'STT3A', 'HMGXB3', 'POLR2F', 'HSP90B1', 'PFDN6', 'PPP1R35', 'KANSL3', 'PIGH', 'UBL7-AS1', 'MDC1', 'CCT6B', 'ARHGAP27', 'MTBP', 'FUT8', 'KDF1', 'MTMR9', 'CHTOP', 'STRN3', 'DPP8', 'EXOC5', 'STRAP', 'DHX15', 'PRDM2', 'MTF1', 'PPP2R2A', 'CEP350', 'GIN1', 'CAAP1', 'TMEM101', 'WASF2', 'CGGBP1', 'NECAP2', 'MRPS16', 'SYVN1', 'CLASRP', 'BPTF', 'DCUN1D5', 'UTP23', 'PRKAG1', 'CDK13', 'RAD23A', 'COX17', 'KRR1', 'RPAP1', 'ASB1', 'TRIM41', 'CCAR2', 'SRSF5', 'PDE12', 'CSAD', 'KLHDC2', 'ZNF394', 'TMEM199', 'RALA', 'LIG4', 'GNPAT', 'IKZF5', 'USP6NL', 'ITSN2', 'TNKS2-AS1', 'IDH3G', 'HSF1', 'ZNF747', 'WSB1', 'USP34', 'RAB28', 'ATAD2B', 'UNC119B', 'TARDBP', 'DOT1L', 'RHOF', 'REPS1', 'GPBP1', 'MFN1', 'BET1L', 'GATAD1', 'ERBB2', 'PCDHB2', 'POLR2H', 'POLR2A', 'UBLCP1', 'PMS2P1', 'ARID2', 'TOPORS', 'TAF15', 'ZNF638', 'ZMYM5', 'FAM107B', 'UBXN7', 'ARRDC3-AS1', 'SENP7', 'EIF3K', 'FBXO22', 'CCP110', 'CPSF2', 'BTAF1', 'COPS3', 'ERBIN', 'RAB11A', 'TMEM161B', 'SMUG1', 'TAX1BP1', 'CDC37L1', 'PAPOLA', 'SEC14L1', 'INO80B-WBP1', 'NUP107', 'ZBTB17', 'PIGT', 'TAF12', 'TTC14', 'FBXW9', 'KDM5A', 'MAGEF1', 'IMPACT', 'POLDIP2', 'PIGM', 'POLR3D', 'TSTD1', 'XPO6', 'RPL26', 'RBM19', 'GAPDH', 'WIZ', 'BABAM1', 'DDX23', 'CNOT6', 'HNRNPC', 'RBM26', 'SRSF2', 'NCAPH2', 'RND2', 'ST3GAL3', 'TRIP12', 'RIMKLB', 'TTPAL', 'EIF2B1', 'GABPB2', 'CENPT', 'TOB2P1', 'HTRA2', 'TPTEP1', 'POLR2B', 'DEDD2', 'IVNS1ABP', 'RASSF8-AS1', 'WASF1', 'ZC3H15', 'ABCF1', 'CLTA', 'BSCL2', 'CUL4A', 'ESCO2', 'TXNDC9', 'FANCD2', 'PSMD7', 'PARG', 'CDK11B', 'WDFY2', 'MRPL40', 'RIOK1', 'SMCHD1', 'RGP1', 'LRRC29', 'HSBP1', 'WDR33', 'TP53I13', 'PHTF1', 'RAN', 'VWA8-AS1', 'COMMD2', 'VEZT', 'BIN3', 'LAS1L', 'PCBP1-AS1', 'TRAIP', 'ZFP62', 'METAP2', 'NME2', 'UTP18', 'NME1-NME2', 'PCBP2', 'WDR87', 'SCFD1', 'EIF2S1', 'PHF20L1', 'ZNF621', 'RING1', 'HSP90AA1', 'VPS8', 'DYNC1I2', 'ZKSCAN4', 'SCYL2', 'IGF2BP1', 'STAG1', 'SNRNP40', 'INO80', 'GPATCH2', 'RPS27', 'TMEM208', 'HNRNPH3', 'HNRNPA3', 'PABPC1', 'SNRPE', 'HSPA4', 'FANCI', 'PRPF38B', 'THUMPD3', 'DR1', 'MTX2', 'UQCRQ', 'MED15', 'NGRN', 'PSMD6', 'COA5', 'ZNF184', 'GTF2H3', 'LINC00909', 'EXOSC3', 'GTF2A1', 'CDK5RAP2', 'ARFGEF1', 'CWC27', 'PIGV', 'ATRAID', 'NFYC', 'MAN2C1', 'TMSB4X', 'CYB5D2', 'NUDCD3', 'MED25', 'RNF14', 'COX10', 'MBD1', 'STAG3L5P-PVRIG2P-PILRB', 'ADNP-AS1', 'AKAP8', 'PTPN4', 'CALR', 'SLC5A6', 'FSCN2', 'SF3B5', 'ARCN1', 'NUP155', 'RBM45', 'PCSK1N', 'ARHGAP5', 'MGA', 'PEX7', 'PAAF1', 'KIAA0319L', 'WDR73', 'TRMT6', 'DCAF4L2', 'NCL', 'GGA1', 'LUC7L2', 'FAM192A', 'KANSL1', 'FRA10AC1', 'GTF2A2', 'RAPH1', 'CREBRF', 'RECQL5', 'NOC2L', 'RPGR', 'POLR3C', 'PPHLN1', 'SSR3', 'GEN1', 'GAPVD1', 'SRRM2', 'DESI2', 'CRAMP1', 'RPP25L', 'NSUN6', 'PRPF3', 'LRRC61', 'EBAG9', 'MNAT1', 'DHX38', 'POLR3H', 'ADSL', 'DUSP28', 'USP6', 'EGFL7', 'SMG1P5', 'PRKXP1', 'LINC00332', 'PNISR', 'CFDP1', 'CCDC171', 'TUBE1', 'EIF4A2', 'C9orf40', 'ZFAND6', 'ZFC3H1', 'DDX42', 'UTP6', 'G2E3', 'TTC26', 'RIC3', 'RPS10', 'DALRD3', 'C9orf16', 'HSPA4L', 'RPS15', 'GTPBP4', 'NET1', 'SUMO1', 'ESCO1', 'TMEM230', 'UBE4A', 'CEP44', 'RPL37', 'TSG101', 'ZSWIM6', 'RBM4', 'TPRKB', 'GTF2H2B', 'CRIPT', 'HNRNPK', 'NOC3L', 'SNRNP200', 'PRPF6', 'ROMO1', 'INSIG2', 'GSPT1', 'ZRANB2-AS2', 'ZRANB2', 'TPGS1', 'DDX6', 'VAMP2', 'PUM1', 'LSM14A', 'CUEDC2', 'CSNK1A1L', 'SYNCRIP', 'RPL13AP6', 'GIGYF2', 'PCNT', 'ARFGEF2', 'TMEM138', 'SLMAP', 'RCHY1', 'PRRC2A', 'NOSIP', 'PCOLCE', 'TVP23B', 'B9D1', 'MORF4L1', 'ZHX1', 'SNRPN', 'SRSF6', 'USP47', 'U2AF2', 'DDIAS', 'SNAPC5', 'RB1', 'SMG7', 'WDFY3-AS2', 'THAP6', 'DHX16', 'NFAT5', 'ERH', 'TRAPPC4', 'TTC4', 'STOML1', 'SF3A3', 'CSNK1A1', 'RFC4', 'TEFM', 'TBK1', 'TERF2IP', 'NAT9', 'HERC2', 'ZBTB49', 'ZFP3', 'RIC8B', 'FKBP2', 'NSUN5P2', 'NSUN5P1', 'RABGEF1', 'TAF7', 'RCOR1', 'GNAI2', 'RNF168', 'HNRNPU', 'MYEF2', 'PSMC3IP', 'HIF1AN', 'TAF3', 'ERI2', 'RIC8A', 'GABPA', 'DDIT3', 'PSMA8', 'ZZEF1', 'C5orf63', 'PGM3', 'NUBP1', 'TIPRL', 'RNF40', 'ARID4A', 'MARCH7', 'PPP4R2', 'NDUFS8', 'RNF19B', 'CNOT4', 'ILF3', 'OIP5-AS1', 'HOXC6', 'ZNF574', 'DHX9', 'PHACTR4', 'TM9SF4', 'H1F0', 'MKKS', 'ZPBP2', 'PIGBOS1', 'RPL36', 'SMG5', 'PIK3R3', 'RSRC2', 'ZFAND5', 'KDM5B', 'SIAH1', 'SMC4', 'XRN2', 'PDPK1', 'ERCC1', 'TOX4', 'ZNF276', 'CDV3', 'LARP4', 'TM2D3', 'EIF3H', 'CEP57L1', 'FBXL20', 'YLPM1', 'AZI2', 'ANKRD12', 'AHCTF1', 'DDX21', 'KTI12', 'NAA15', 'BRCA1', 'ENDOV', 'IL6ST', 'ERCC6', 'TNPO3', 'TRAPPC10', 'SNRNP27', 'EXOSC4', 'MCRS1', 'MLEC', 'CSTF2T', 'USP19', 'ACTR3', 'ANAPC10', 'GIT2', 'UBE2Q1', 'HOXB5', 'DHX34', 'MKRN9P', 'WNK1', 'INO80B', 'GAS5', 'PSMD8', 'BANF1', 'CCNDBP1', 'PCNX1', 'ARPC5L', 'LINC01568', 'UBR4', 'ARID4B', 'DMTF1', 'SNRPD1', 'SF3B1', 'AP1M1', 'LINC01481', 'HECTD4', 'TRAPPC6B', 'WAPL', 'DHX36', 'CCDC137', 'ZNF318', 'EPC1', 'ZRANB3', 'KIAA2026', 'UVRAG', 'GABPB1-AS1', 'CYHR1', 'CFL2', 'ZMYM2', 'NFYC-AS1', 'NUFIP2', 'ARRDC3', 'GNAI3', 'TOPBP1', 'YWHAZ', 'TTI2', 'MEPCE', 'MIB1', 'MCM7', 'GTF2H2C', 'SQLE', 'MED13', 'POLR2J2', 'CCZ1', 'NKIRAS2', 'GPAA1', 'PTAR1', 'PPIG', 'BOD1L1', 'FAM174A', 'ISY1-RAB43', 'MYL6B', 'TOP3A', 'NDUFB5', 'UBE3A', 'ATP6V0A1', 'RBM12B', 'OCIAD1', 'CHD4', 'DHX40', 'EIF2S2', 'ZNF274', 'SLC35B3', 'SLX4', 'NFATC4', 'HIRIP3', 'NASP', 'HNRNPR', 'SHOC2', 'ZNF821', 'PCID2', 'RRN3P2', 'CCDC142', 'CALM1', 'BDH1', 'ANKRD26P1', 'ENO1', 'LINC00837', 'CHD1', 'SSBP1', 'CNOT1', 'UBN2', 'SF3B6', 'MRPS14', 'AGO3', 'MPLKIP', 'CEP126', 'MED31', 'CCDC186', 'SRRM1', 'TAOK2', 'BTRC', 'HMBOX1', 'GDE1', 'WAC', 'CTCF', 'CCDC167', 'TOMM6', 'AUP1', 'BAZ2B', 'ATRNL1', 'TOP1', 'CAPZA1', 'TMIE', 'SNRPB', 'TMEM41B', 'HP1BP3', 'RNF20', 'GOPC', 'EAPP', 'ENTPD1-AS1', 'HNRNPUL1', 'TPR', 'GOLGA1', 'GLE1', 'C5orf34', 'GNPTG', 'MTIF2', 'XRCC4', 'TOPAZ1', 'ENTHD1', 'ZBED9', 'VEZF1', 'MTF2', 'HOXB6', 'PAPOLG', 'ZMYM4', 'PTRHD1', 'PSMA4', 'SEC61G', 'FANCL', 'ARF4', 'TAGLN2', 'AK9', 'RARA', 'DDX39A', 'XPO1', 'UBAC2', 'CEP85', 'ATF7IP', 'PAIP2', 'ATF4', 'C18orf54', 'UBALD1', 'SRSF1', 'ABCE1', 'ZNF280D', 'CAND1', 'SEPT2', 'ATP2A2', 'SAFB2', 'DNAJA3', 'CCDC181', 'KDM2A', 'RAB18', 'RRBP1', 'AHSA1', 'FBXO38', 'CCDC25', 'YME1L1', 'KIAA0825', 'USP30', 'RGL2', 'FBXW11', 'CDC27', 'ELMOD2', 'TIGD6', 'OSTM1', 'CCDC97', 'KMT2E', 'EIF4G3', 'ITCH', 'OTUD4', 'ARID1A', 'RPN1', 'ZDHHC4', 'RAB5C', 'RPL34', 'EIF1AX', 'SBF1', 'ARL1', 'MAZ', 'NUP93', 'ZC3H11A', 'LMAN2', 'LRRC49', 'LIN9', 'RAB1A', 'ANKRD30BL', 'GOLGA8B', 'MYADML', 'NEK1', 'SLC2A14', 'ACBD3', 'ZNF454', 'PSMB1', 'DDX17', 'PPP4C', 'UBL5', 'ZNF35', 'SMC3', 'INTS8', 'JMJD6', 'RIF1', 'TRA2A', 'RBM5', 'NSD1', 'ZNF75A', 'DZIP3', 'VCPIP1', 'TINF2', 'DMAP1', 'SPNS1', 'CACNG8', 'NIPBL', 'GABARAPL2', 'TIMM10B', 'ZCCHC9', 'DNAJB9', 'AP3D1', 'GOLGA7', 'TBP', 'U2SURP', 'PET100', 'TBCEL', 'ZNF764', 'RRM1', 'MTMR3', 'SFPQ', 'PPP3CB', 'CTNNB1', 'SCAF4', 'HIPK1', 'FIP1L1', 'SETDB1', 'PAX6', 'PRKACA', 'NOVA1', 'NSG1', 'POLR2J3', 'ANKRD11', 'NKIRAS1', 'C8orf44', 'PSIP1', 'TDRD3', 'LMBRD2', 'SURF1', 'ELAVL1', 'MBTD1', 'RFWD3', 'NUDT1', 'GPATCH8', 'HAUS8', 'KIFC1', 'HNRNPA2B1', 'ARHGAP5-AS1', 'TMEM234', 'YWHAE', 'PLEKHO1', 'ACBD5', 'SRSF7', 'YIPF5', 'TCF4', 'MANF', 'MED1', 'FAM204A', 'IWS1', 'FNDC3A', 'SUPT5H', 'CENPL', 'RBBP6', 'KIF1A', 'TRAF3IP2-AS1', 'GGPS1', 'NEMP1', 'OTX2', 'WDR83', 'BTF3L4', 'MMADHC', 'PABPN1', 'RBM4B', 'PPM1B', 'WRAP53', 'BRD1', 'RFX8', 'ANAPC15', 'CCAR1', 'DAZL', 'PER2', 'KLF4', 'SOS2', 'TRIM39-RPP21', 'ARMC8', 'TMEM217', 'HDLBP', 'TAF1B', 'GTF2H2', 'SIN3A', 'EEF1B2', 'FIBP', 'ANKS3', 'APTX', 'ALYREF', 'PSPC1', 'C1orf112', 'UTP11', 'ZEB1-AS1', 'C11orf54', 'AAAS', 'C6orf132', 'PHRF1', 'SAMD15', 'ZFYVE16', 'C6orf136', 'PSMG3-AS1', 'WASH5P', 'ADCY10P1', 'PLEKHF2', 'TIMM23B', 'PCF11', 'ACBD6', 'HDAC5', 'RTN3', 'NOP58', 'UTP3', 'THAP11', 'JMJD8', 'ATR', 'WDR3', 'RBBP4', 'CATSPERG', 'HOOK2', 'MRPL18', 'MYT1L', 'CASC3', 'RTN4', 'ZNF350-AS1', 'DLGAP1', 'RC3H2', 'EYA3', 'PSME4', 'RPS20', 'CCDC114', 'NR2F1-AS1', 'BORCS8', 'HOTAIR', 'KIAA0232', 'RNF216P1', 'METTL21A', 'ZNF652', 'SLC25A15', 'PIGO', 'TMUB2', 'CDC16', 'LZTFL1', 'BECN1', 'ZNF24', 'ZNF326', 'GCC2', 'NUDCD2', 'FNBP4', 'WDR12', 'CCDC88A', 'PLEKHG4', 'EIF4G2', 'MRPS10', 'MAP6', 'ATP8B5P', 'TMEM69', 'TMX1', 'RNF220', 'GZF1', 'AFTPH', 'ARPC3', 'CWC22', 'PDSS2', 'TCF7', 'MTERF4', 'MGME1', 'HMGB2', 'UPF3B', 'UBE2M', 'ZFP37', 'CCT6P3', 'ASH1L', 'HCG11', 'EMC7', 'STAG3L2', 'MYBL1', 'DCAF16', 'CXADR', 'ZFY', 'MORC3', 'KRIT1', 'TTC17', 'CSNK1D', 'AMD1', 'DMC1', 'HSPA9', 'ZGRF1', 'KIF14', 'LSM8', 'MARK2', 'SUGT1', 'HELQ', 'ADIPOR1', 'WBP11', 'ABI2', 'PPIP5K2', 'LINC00554', 'BRAP', 'REST', 'THUMPD3-AS1', 'HGS', 'RNF19A', 'LRP6', 'RPL10', 'LINC01140', 'DDX56', 'AGPAT2', 'SPECC1L', 'STK33', 'IFT122', 'SPRTN', 'STK36', 'RPL19', 'ERVK13-1', 'MYDGF', 'STX18', 'IQUB', 'HOXB2', 'UAP1', 'NARF', 'BIRC6', 'TRIM44', 'NCOA5', 'SVIL-AS1', 'EIF4E2', 'PRSS30P', 'TDRD5', 'LINC00933', 'FKBP3', 'ARHGAP23', 'SRBD1', 'NSUN5', 'POLR2J4', 'RSU1', 'CDK8', 'SCAF11', 'CCDC15', 'SLC25A17', 'UBA6', 'SRP9', 'ZNF544', 'PHF3', 'CEP135', 'LINC01056', 'INO80D', 'SHCBP1L', 'KANSL1L', 'U2AF1L5', 'DNAJC27', 'NOP56', 'DZIP1', 'BBS4', 'PPP4R3B', 'NUP50', 'RFC2', 'RBBP8', 'SUPT20H', 'ATAD2', 'MEMO1', 'CLPTM1L', 'PUM3', 'MIEN1', 'BCKDHA', 'NUFIP1', 'ZNF131', 'STK4', 'SUMO2', 'PAN3', 'STK40', 'AP4S1', 'ASTN1', 'BCLAF1', 'RPS27L', 'MOSPD3', 'PDCD6IP', 'BCDIN3D', 'YIF1A', 'PCNP', 'TCERG1', 'MTOR', 'TRIM8', 'USP15', 'RRS1-AS1', 'PRPS1L1', 'HOXB4', 'C8orf88', 'ANKRD13D', 'RBM6', 'TBCA', 'PRPF18', 'FAM228A', 'BANP', 'MRPL11', 'TRIM4', 'NCOR1', 'ZBTB8OS', 'CTDNEP1', 'USP1', 'MED4', 'DDX49', 'PJA2', 'STIL', 'PIN1P1', 'NBPF9', 'PCSK7', 'CCDC172', 'LINC00887', 'SLC4A1AP', 'PAFAH2', 'USP40', 'LEMD3', 'YBX1', 'C3orf14', 'FIS1', 'INTS1', 'METTL2A', 'YIPF2', 'MAP4K3', 'CEP250', 'DTL', 'ARHGAP33', 'RBM8A', 'METTL2B', 'NCBP2', 'CERS3', 'TRNT1', 'C8orf82', 'FARS2', 'ANKRD18CP', 'GTF3C6', 'H3F3A', 'SENP1', 'SLF1', 'RSL24D1', 'RXRB', 'UBTF', 'PRPSAP2', 'RMDN3', 'TAF10', 'AP1B1', 'ZNF622', 'GTF2H1', 'SUPT16H', 'MAPK6', 'SNRPF', 'CWC25', 'GPATCH4', 'YTHDC1', 'TMPRSS12', 'GON4L', 'KRT18P55', 'SHC2', 'CCDC74A', 'S100PBP', 'SNAPC4', 'LTV1', 'MAP1S', 'LZIC', 'NEK11', 'ZCCHC7', 'CEP95', 'DNMT1', 'SFI1', 'SACS', 'STAU1', 'DCTN5', 'E2F3', 'ARPC1A', 'WDR77', 'UBXN11', 'EXD2', 'HNRNPA0', 'PARD6B', 'RASA1', 'ZDHHC13', 'CKLF', 'USP21', 'FBXO46', 'NBPF20', 'FBXL12', 'PTOV1', 'KRAS', 'L3MBTL1', 'SYTL2', 'SPAG6', 'PLEKHH2', 'EIF3A', 'MEIOC', 'CSPP1', 'COPB2', 'C18orf25', 'TCOF1', 'EIF5B', 'ORC2', 'CDK12', 'C8orf59', 'MLLT10', 'HERC2P3', 'RBM42', 'M6PR', 'USP8', 'ALDOA', 'LARP7', 'ZNF22', 'KPNA4', 'TRMT11', 'ECSIT', 'COPA', 'RBM3', 'AGPAT1', 'FMN1', 'BDP1', 'LINC01572', 'CSE1L', 'METTL22', 'ERCC8', 'WDR90', 'SLC12A6', 'CIRBP', 'BLOC1S6', 'LINC00476', 'CHORDC1', 'SMNDC1', 'C14orf39', 'SFTA2', 'TNPO2', 'KIF23', 'ZC3H6', 'DHX30', 'PCDH17', 'FAM161A', 'WBP11P1', 'NAIF1', 'MDM2', 'TMEM9B', 'ZFP91-CNTF', 'NBPF1', 'PRNP', 'CUL3', 'ILKAP', 'ZSWIM8', 'UBR5', 'TMEM128', 'NPM1', 'KAT6B', 'HARS2', 'ARID3B', 'ENSA', 'ZNF410', 'ZBED5', 'CXXC1', 'ZNF793-AS1', 'SPHK2', 'ZBED6', 'NCOA6', 'NSA2', 'PRKAB1', 'HEATR1', 'KDM3A', 'ZNF689', 'TAF6', 'U2AF1L4', 'TCF25', 'TRIP11', 'FAM181A', 'CETN3', 'ELF2', 'SART3', 'TEX41', 'ME2', 'LMNA', 'CEP120', 'SH2D6', 'USO1', 'MIR7-3HG', 'MESP1', 'MARK2P9', 'RSBN1', 'TMUB1', 'MED11', 'ABCD4', 'SRSF9', 'COG6', 'USP32', 'SETX', 'BOD1', 'ARFIP2', 'SRSF3', 'PPP6C', 'E2F4', 'MRPL13', 'RFESD', 'BLOC1S2', 'RBM39', 'MRPS31', 'NAA16', 'SDAD1', 'MED30', 'CYLD', 'HOXC8', 'ANKRD54', 'BICDL1', 'PMS2P5', 'MZT1', 'GAS2L3', 'POM121', 'POM121L8P', 'C10orf67', 'GIGYF1', 'RCOR3', 'C15orf40', 'EEA1', 'DHRS11', 'PROCR', 'MAGEA4', 'FAM157C', 'REV1', 'HERC1', 'TMEM198', 'SAR1A', 'UBE2F', 'MRPL37', 'MED8', 'CHMP5', 'C2orf68', 'TBC1D12', 'CCDC93', 'WDR48', 'BPGM', 'QRICH1', 'RHEB', 'GPBP1L1', 'STK38', 'SEZ6L2', 'STPG2', 'RNASEK-C17orf49', 'CBX3', 'SPTLC1', 'PPFIA1', 'NUP153', 'INO80E', 'PPM1G', 'BUD31', 'CNOT3', 'HEXIM2', 'GPATCH2L', 'TIMM23', 'XKR6', 'TSPAN31', 'PSMD1', 'PCNX4', 'ATE1', 'MYBBP1A', 'RASA4CP', 'RPS2P32', 'ZNF234', 'NBPF12', 'TMEM59L', 'PEA15', 'TMEM175', 'NUP62', 'TECPR2', 'RABEP1', 'DCAF6', 'ZCCHC17', 'PIK3C2A', 'MEST', 'RPIA', 'KIF22', 'FAM98B', 'CARF', 'TCP1', 'ERLIN2', 'LTBR', 'BRPF1', 'COX20', 'SPATA1', 'BAZ2A', 'FBXL5', 'TBCCD1', 'UBFD1', 'ARHGEF3', 'HOXC11', 'JTB', 'U2AF1', 'PTGR2', 'CCNK', 'TMPO', 'ANKRD16', 'C18orf63', 'HNRNPL', 'STRBP', 'ABL2', 'RADIL', 'ASAP2', 'ZNF207', 'MON1B', 'TRA2B', 'ZDHHC16', 'PPP4R3A', 'MAP7D1', 'RDM1', 'RBM27', 'LARS', 'CLUAP1', 'RSL1D1', 'MARCH3', 'SPEN', 'SLC6A10P', 'ORC4', 'FGF6', 'CDK2AP1', 'TMEM17', 'SRRM2-AS1', 'RPL4', 'GGT1', 'PRPF40A', 'KLHL20', 'EIF5', 'MIR17HG', 'SUB1', 'SPATA2', 'SMARCA4', 'CPEB1-AS1', 'TCEA2', 'LRRC1', 'GRIN2C', 'CPSF6', 'HELZ', 'UBE3C', 'UBQLN1', 'ZFP91', 'NAP1L4', 'IMMT', 'PDZD9', 'RASSF1', 'DCAF4L1', 'CAPNS1', 'GOT1L1', 'PCNX3', 'DDX5', 'UBE2V2', 'LINC01486', 'CLK2', 'GBF1', 'AP3S1', 'ZBTB44', 'GOLGA2P5', 'ANKHD1-EIF4EBP3', 'PDRG1', 'OXLD1', 'SRP19', 'DYNC1LI2', 'ARF6', 'RUVBL1', 'YTHDF2', 'PACS1', 'SEC23IP', 'VPS37A', 'RFC3', 'TYW1B', 'DIABLO', 'METTL18', 'APBB2', 'IFRD1', 'TMEM126A', 'ZNF511', 'SNHG11', 'CREBBP', 'CHIC2', 'VDAC3', 'SERINC3', 'FBXO9', 'MAGIX', 'LEKR1', 'DLEC1', 'CENPH', 'IMPA1', 'DYNC2H1', 'ELAVL2', 'HSPA14', 'TUBGCP3', 'ACYP1', 'POLR2D', 'PHIP', 'TMEM60', 'TIMM10', 'PPIEL', 'TIAL1', 'WASH2P', 'RNF212B', 'COA1', 'WDPCP', 'AAMDC', 'DOLPP1', 'MRPL53', 'GNPNAT1', 'ZNFX1', 'LIN28B-AS1', 'RFK', 'MSL1', 'HIGD1A', 'PLEKHA5', 'UGGT2', 'SLC25A35', 'CELF2', 'KCNQ1OT1', 'YPEL5', 'SRSF4', 'ATF6B', 'GAK', 'ARF5', 'RAD54L2', 'SNRPA', 'FOXN3', 'PPIA', 'SAFB', 'CNN1', 'PUF60', 'L3MBTL2', 'ELOVL5', 'ZNF592', 'OTP', 'NR2C2', 'EID2B', 'FANCA', 'STYX', 'DDX46', 'RGMB-AS1', 'XRCC5', 'BHMG1', 'TRMT10A', 'C4orf46', 'PAN3-AS1', 'EMC6', 'NOL8', 'GLG1', 'MBD6', 'LINC00472', 'CLINT1', 'FAM222B', 'FOXD3', 'PAGR1', 'SERHL', 'INTS6', 'IQCK', 'CDC42SE2', 'RBM17', 'PRPH', 'C9orf78', 'ORMDL1', 'TAF9', 'TDRD6', 'TARS2', 'THRAP3', 'DNAJB6', 'ENTPD4', 'SLC9A8', 'CT45A8', 'FOXG1', 'DGUOK', 'MRPL21', 'RELL2', 'INO80C', 'POM121L9P', 'CLU', 'PTP4A2', 'ZNF768', 'FCHO2', 'CNEP1R1', 'DPY19L2P1', 'NDUFAF3', 'BCAP29', 'GLTP', 'ELAVL3', 'SKA3', 'TUBGCP2', 'LCP1', 'DMXL2', 'CSMD3', 'LIG3', 'PSMD13', 'ZNF671', 'PSMA3', 'CHD9', 'LINC00526', 'KLHDC1', 'HDAC3', 'FAM9C', 'USP16', 'RPS4X', 'ADD3', 'WASH3P', 'AUNIP', 'STK31', 'CEBPG', 'LHFPL3-AS1', 'CLN5', 'TTBK2', 'PANK3', 'PCDHB5', 'ALKBH3', 'PDE8A', 'FGF14-AS2', 'TAOK1', 'RAB40C', 'PRPF8', 'WWC2', 'EPB41L4A-AS1', 'RRN3P1', 'CALM2', 'EFCAB2', 'PPP1R16A', 'AREG', 'UBAP1', 'TMED4', 'SQSTM1', 'MST1P2', 'AQR', 'LINC00964', 'CCNC', 'PABPC1P2', 'SMG1', 'NBR2', 'GABARAP', 'TSC22D1-AS1', 'MED19', 'RAD17', 'DNAH2', 'CNOT11', 'TCAM1P', 'CBL', 'SKAP1', 'USP11', 'CCDC134', 'DNAJC7', 'KIF3A', 'MYCBP2', 'GTF3C1', 'CTPS1', 'B3GALNT2', 'GPATCH11', 'ZW10', 'CPT2', 'BYSL', 'RSRC1', 'CKB', 'CPNE4', 'SMARCAL1', 'ERO1B', 'RHPN1', 'PPP1R12A', 'ALDH18A1', 'EZH2', 'SLC50A1', 'CDC37', 'PNPT1', 'NDUFA6', 'CLNS1A', 'AK6', 'FAM98C', 'C2orf49', 'CCDC144B', 'CYCS', 'RFX5', 'HPS1', 'YTHDF1', 'TMEM242', 'CFL1P1', 'ZNF451', 'FAM217B', 'VRTN', 'NOM1', 'LYRM9', 'KCNJ10', 'GJA8', 'GOLGB1', 'ZCCHC14', 'CAMK1D', 'UBE2D2', 'UPF2', 'CMTR2', 'NEK3', 'ACP6', 'SLC39A10', 'TDRD15', 'PI4K2A', 'LSM4', 'RNF182', 'MAPT', 'PTGES3', 'TRIM37', 'PIP5K1A', 'TMCC1', 'CCDC146', 'TIMP2', 'FOXA2', 'CFAP97', 'PIKFYVE', 'LINC00905', 'CDK11A', 'GRIK5', 'TRPS1', 'NUS1', 'CBX5', 'FBXO11', 'RPL39', 'PGK1', 'FAM184A', 'SSRP1', 'C10orf88', 'ARHGAP11A', 'RBM15', 'SMARCD1', 'ADNP2', 'STUB1', 'KIF4A', 'KIAA1211L', 'ACAP1', 'RB1CC1', 'ANXA2', 'GFPT1', 'ZC3HC1', 'PBX1', 'CLPTM1', 'DPY19L2P3', 'LASP1', 'GOSR1', 'BORCS7', 'MND1', 'SNAP23', 'MAD2L1', 'CROCCP2', 'CENPJ', 'SEPT10', 'SLC15A4', 'MAU2', 'LINC01578', 'GINS2', 'ACTR3C', 'HYDIN', 'POLR1E', 'SEC63', 'CHCHD10', 'RAD51C', 'ODF2L', 'WNK3', 'NDUFAB1', 'EPB41L2', 'CCDC34', 'NOL11', 'LINC01297', 'FBRS', 'NIFK-AS1', 'LYST', 'LINC00863', 'POP5', 'ATF6', 'ARHGAP9', 'CCT6A', 'POTEKP', 'SNX1', 'AGA', 'HACD3', 'DLGAP4-AS1', 'VAPA', 'CT45A2', 'TLK2', 'SKA2', 'GPI', 'ARV1', 'DCP2', 'TOMM70', 'GMNN', 'JMJD1C', 'CT62', 'TOP1MT', 'NT5C3A', 'SLC33A1', 'TTF2', 'WEE1', 'EFCAB7', 'CYTH2', 'C11orf58', 'DPY19L2P4', 'USP49', 'C8orf74', 'LARP4B', 'GJC1', 'NBN', 'RAB43', 'PPP1R42', 'ZBTB14', 'USP18', 'MFN2', 'EIF1', 'TBC1D8B', 'SBDS', 'RWDD1', 'SLC9A3R1', 'CERS2', 'ACOT7', 'TMEM39A', 'MFAP1', 'FAM169A', 'LINC01518', 'C5orf15', 'VTI1B', 'MRPL12', 'UBE2D1', 'STEAP1B', 'TCTN3', 'TOMM5', 'ANKRD13A', 'SLC16A10', 'MTFR2', 'PAX8', 'REPIN1', 'TCHP', 'NKX2-4', 'KIF21A', 'MARCH6', 'PKN2', 'CINP', 'AP3B1', 'CDC7', 'GOLGA8DP', 'FAM122A', 'AHRR', 'DPY19L2', 'DNAJC25', 'ZKSCAN2', 'INPP4B')"
KDM5B(-),"('C12orf10', 'RPS3A', 'CARHSP1', 'ELOF1', 'RPL29', 'UBA52', 'EEF2', 'EIF3F', 'BRDT', 'UBE2N', 'TSC22D1', 'CAPZB', 'RPL32', 'ZPBP', 'ETF1', 'BTF3', 'PSMF1', 'RPL31', 'MRPL36', 'CAMLG', 'GLUL', 'GNAS', 'OSER1', 'EEF1G', 'RPS6', 'PSMC1', 'UBB', 'KCNA1', 'ATP23', 'ULK4', 'HIST2H2AA3', 'PSMA6', 'LINC00643', 'CREM', 'CTNNBL1', 'C7orf31', 'RPL13', 'NAA20', 'RPL35A', 'KDM5B', 'SNU13', 'ACTRT2', 'HIST2H2AA4', 'SLC25A37', 'MAD1L1', 'UBC', 'SAXO1', 'CEP112', 'C12orf60', 'SPATA33', 'RPL26L1', 'UTRN', 'RPS13', 'PFKP', 'CXXC5', 'NELFE', 'PAFAH1B1', 'UBE2D3', 'TBPL1', 'KIF9', 'CTNNA2', 'CCT2', 'CWC15', 'NEIL2', 'NEDD1', 'C3orf38', 'CFAP36', 'ZNHIT2', 'PSMC5', 'MRPL47', 'DUSP13', 'C11orf65', 'CEP41', 'CCDC173', 'ACTRT3', 'AGPS', 'FUZ')"
KLF10(+),"('HNRNPD', 'ANTXR2', 'ZNF865', 'MBOAT2', 'STK38', 'PRTG', 'EIF5A', 'SMAD2', 'PTPRVP', 'ZDHHC2', 'AMOT', 'PRRC1', 'KLF10', 'PDE6A', 'HRH2', 'SCML2', 'SERPINE2', 'KIAA1217', 'AREL1', 'SBSPON', 'AUTS2', 'WFS1', 'CNDP2', 'CRABP2', 'NAGA', 'SRC', 'CELSR2', 'OAT', 'LYSMD3', 'VPS26A', 'ABCC6P2', 'GPRASP2', 'DENND4C', 'NR4A3', 'PI16', 'TNNT2', 'UCHL1', 'CDC42EP4')"
KLF11(-),"('CAMLG', 'IFT22', 'CARHSP1', 'TCP11', 'ARL4A', 'PAFAH1B1')"
KLF13(+),"('JADE2', 'ORAI1', 'KCNN3', 'CDC42EP5', 'MXD4', 'SIAH2', 'DPYSL2', 'EZH1', 'SLC9A3R2', 'KLF13', 'DBP')"
KLF15(+),"('PLXNC1', 'SLC44A4', 'IRS1', 'COL14A1', 'SNAP25', 'HSPA12B', 'NLGN2', 'LPCAT4', 'NRP1', 'TTC17', 'SH2B1', 'SATB1', 'NEO1', 'HAUS7', 'LINC01618', 'PLA2R1', 'C8orf44', 'EPB41L1', 'ZNF385A', 'ST3GAL6', 'AMER1', 'TRAK1', 'TET1', 'KHNYN', 'RASL11B', 'PAQR8', 'SS18', 'GRAMD1A', 'GLI1', 'KCTD1', 'OAT', 'PLCD4', 'ACOX1', 'MMP2', 'DPP6', 'ARX', 'PRLR', 'DNMT3B', 'LMBRD2', 'STK38', 'MYSM1', 'NUMBL', 'CA11', 'SDC4', 'A2M-AS1', 'RAI2', 'RTN2', 'PCNX3', 'PCSK5', 'MIB1', 'LGI4', 'LYNX1', 'SEMA3D', 'ZADH2', 'IL11', 'AKR1B10', 'NHLRC2', 'ETV1', 'TET3', 'SIK2')"
KLF16(-),"('PTTG1', 'KLF16', 'MPC2', 'CCT2', 'DYNLRB2', 'CREM', 'OBSL1', 'TCP11')"
KLF17(-),"('SPA17', 'MORF4L1', 'KLF17', 'ARL4A', 'IZUMO4', 'MLF1', 'ROPN1B', 'UBC', 'CDKN3', 'GTF2A2', 'RPL32', 'TCP11', 'EIF1', 'PTTG1')"
KLF2(+),"('LAMA5', 'NEDD9', 'CAMK2N1', 'EHBP1L1', 'PLK3', 'ARMCX2', 'GNB2', 'MPPED2', 'NR4A2', 'NR2F2', 'TMEM119', 'KLF10', 'NDRG1', 'OAF', 'VWA1', 'CCDC102A', 'ECSCR', 'UBALD2', 'TBX3', 'WWTR1', 'JUNB', 'APOC1', 'KRT42P', 'PDGFRA', 'TMBIM1', 'SLC9A3R2', 'HSPG2', 'LTBP4', 'OLFM1', 'TSPO', 'FAM89A', 'PRDM8', 'NOTCH3', 'PHYHD1', 'ERF', 'IGFBP5', 'CRABP2', 'MIDN', 'FOSB', 'ADGRA2', 'KLF3', 'MYH9', 'SPATA13', 'CHD3', 'BCL9L', 'TCEAL1', 'RALGDS', 'SPRED2', 'HDAC7', 'CYP26B1', 'FOSL2', 'SMARCD3', 'RAPGEF3', 'FN1', 'VASN', 'GPIHBP1', 'CDC42EP1', 'GSN', 'OSBPL5', 'FAM129B', 'INAFM1', 'RAB3D', 'PRRG2', 'GFOD1', 'PTGDS', 'RAB3IL1', 'SETBP1', 'RGMA', 'SMAD7', 'MMP17', 'EDN1', 'LDB2', 'NUAK1', 'APH1A', 'BCAM', 'NR4A1', 'FBLN2', 'BMPR2', 'CDC42EP5', 'DDX39B', 'PLK5', 'ATOH8', 'ZNF503', 'CCDC71L', 'IL6', 'PTPRB', 'FGR', 'MSN', 'PHLDA3', 'SRGAP2B', 'DOCK6', 'ENAH', 'EMP1', 'PITPNC1', 'TSC22D3', 'AVPR2', 'ADAMTS1', 'ANXA2', 'CDC42EP4', 'CEBPB', 'CDC37', 'CHST7', 'CD34', 'FAAP20', 'LMNA', 'FLI1', 'KLF9', 'DGKZ', 'GSE1', 'NBL1', 'DLG4', 'EIF5A', 'CDH11', 'GNAI2', 'FLNA', 'EMP2', 'ESAM', 'EMP3', 'PLEC', 'HSPA12B', 'PDGFA', 'LEF1', 'PCGF2', 'ZFP36L1', 'NDRG2', 'ZBTB7C', 'IGFBP4', 'TNS2', 'KRT17', 'SYNPO', 'FRY', 'MGLL', 'PCDH1', 'MYADM', 'MXD4', 'ASS1', 'CITED2', 'CPNE2', 'CLIC4', 'FHL3', 'SEMA4A', 'PTMS', 'C11orf87', 'AQP1', 'LINC-PINT', 'CCND2', 'TMEM256', 'MARCKS', 'VAT1', 'AHNAK', 'NRGN', 'TNS1', 'MIR22HG', 'UGDH', 'KLF13', 'RND1', 'MAP7D1', 'IGFBP2', 'CSRNP1', 'PXDC1', 'TAGLN2', 'ACTN4', 'SOX18', 'SYNE1', 'S1PR1', 'SEMA6D', 'CD9', 'CYGB', 'S1PR4', 'APOLD1', 'DPEP1', 'DLL4', 'MYC', 'PHACTR2', 'ORAI1', 'HSPB1', 'SORBS3', 'ZCCHC24', 'ADAM15', 'TOR4A', 'TMSB4X', 'PDGFB', 'IGFBP6', 'LGALS1', 'EFNA1', 'TRIP10', 'ATP1A1', 'SNTA1', 'GPRASP2', 'NFIB', 'ELK3', 'TRIOBP', 'ACVRL1', 'DPYSL2', 'COL1A1', 'PPP1R14B', 'TIMP3', 'IER5L', 'IRF1', 'ENG', 'ID3', 'TMSB10', 'KLHDC8A', 'TINAGL1', 'LIMD2', 'HIPK3', 'GATA2', 'ATF3', 'ADIRF', 'MFAP4', 'PACSIN3', 'ZNF358', 'ERG', 'N4BP2L1', 'SPTAN1', 'ARTN', 'SNCG', 'NFIX', 'EGR1', 'TCF4', 'SHC1', 'SOCS3', 'TIMP2', 'SUN2', 'AEBP1', 'FBXO17', 'CARNS1', 'LPCAT4', 'MAP3K11', 'EGR3', 'RBMS1', 'MAT2A', 'COPZ2', 'TNFAIP3', 'BGN', 'NFIA', 'TRPV2', 'OR7E47P', 'MFAP2', 'BCL2L1', 'NEAT1', 'FAM110D', 'ITGA3', 'TSKU', 'HIC1', 'TOB1', 'MYO1C', 'APOE', 'ARHGEF19', 'TRIM2', 'GSDMD', 'MAF', 'ZBTB7A', 'FBLIM1', 'KCND1', 'KCNN3', 'MEF2D', 'MMP14', 'DDAH2', 'FZD2', 'LMO4', 'MAX', 'TOB2', 'HIF3A', 'NHS', 'ANXA6', 'MAP1B', 'COL6A1', 'MBNL1', 'CCND3', 'RPS6KA3', 'CERCAM', 'ZNF286B', 'SMARCA2', 'HES1', 'EFHD2', 'TNIP1', 'SEMA4C', 'CRIP1', 'DUSP2', 'CLIC1', 'ARMCX3', 'SQSTM1', 'RCN3', 'RASSF5', 'SYN1', 'CTDSP1', 'HIVEP2', 'ATP1B2', 'HEBP2', 'GTF2IRD1', 'BTBD11', 'TBX2', 'LIFR', 'RBMS3', 'RTN4', 'KDR', 'DDIT4', 'YWHAH', 'AXL', 'MRGPRF', 'LTBR', 'TMEM256-PLSCR3', 'ECE1', 'FKBP10', 'TPM2', 'MAFF', 'ZNF865', 'EGR2', 'LINC00963', 'DTX3', 'CA4', 'PIEZO1', 'PDE2A', 'LMCD1', 'SH3GLB2', 'KANK2', 'ATP6V1G2-DDX39B', 'CTSB', 'CAV2', 'NRP1', 'HSPB2', 'CDKN1A', 'SMAD6', 'RASSF2', 'RELL1', 'IGIP', 'LEP', 'APLNR', 'CCM2L', 'VIM', 'LAMB2', 'OSR2', 'SDC3', 'PURA', 'SYNDIG1', 'ZNF703', 'MTA1', 'AHCYL1', 'MEF2C', 'CBX6', 'CDA', 'WFS1', 'EFS', 'C14orf132', 'F11R', 'LGI3', 'BLVRB', 'MAGED2', 'APP', 'DENND2A', 'TSHZ1', 'LENG9', 'STAT3', 'SPHK1', 'BCAR1', 'DBP', 'RUNX1T1', 'FOXO3', 'PRNP', 'FXYD6', 'NAMPT', 'EML3', 'CBX7', 'ZFAND5', 'CTBP2', 'PLXND1', 'LEPR', 'OLFML2A', 'EBF1', 'BHLHE40', 'STAG2', 'LTBP3', 'SLC35F4', 'PLEKHO2', 'S100A4', 'MIRLET7BHG', 'CCNG2', 'LRRC8A', 'GAS5', 'EMID1', 'SSBP4', 'EFNB2', 'SIPA1', 'PAM', 'SNX21', 'ITGA5', 'PLP2', 'LPAR1', 'ARHGDIB', 'RPL38', 'LIMS2', 'PLS3', 'KRAS', 'NR5A2', 'RPS6KA2', 'CTF1', 'ABCC6P2', 'SERPINA3', 'H1FX', 'MMRN2', 'APOC1P1', 'DCN', 'HTRA3', 'POPDC2', 'SPARC', 'TBXA2R', 'ACTN1', 'FADS3', 'STEAP3', 'RAB40B', 'IDUA', 'PLVAP', 'HBEGF', 'FERMT2', 'ADCY5', 'MARCH2', 'PLSCR3', 'DENND3', 'IRF2BP1', 'CIART', 'IER2', 'LTB', 'PTPRD-AS1', 'SERTAD1', 'KLF6', 'ANKRD35', 'MARCKSL1', 'MORF4L2', 'ZNF775', 'ZBTB22', 'SLC29A1', 'LEPROT', 'SFRP1', 'LINC01003', 'AKAP2', 'FYN', 'MFNG', 'KITLG')"
KLF3(+),"('UBTF', 'EFNA5', 'SDC4', 'ORAI1', 'MMRN2', 'AKAP2', 'CSNK1E', 'S100A10', 'DCHS1', 'HES1', 'SETBP1', 'ALCAM', 'DCBLD2', 'TET2', 'S1PR1', 'LTB', 'GNB2', 'OR7E47P', 'EDN1', 'DPYSL2', 'SH3PXD2A', 'RPSAP52', 'TRIM2', 'ITPRIP', 'S100A16', 'NKX2-8', 'LSP1', 'FGFR1', 'ELK3', 'ZADH2', 'WNT5A', 'TENM4', 'METRN', 'GREM1', 'MMP14', 'HIC1', 'SPRY2', 'KLF3', 'ZIM2', 'PALM', 'TMEM256', 'ZBTB7C', 'SRGAP2C', 'STK32A', 'EFNB2', 'TNIK', 'ATP8B2', 'KLF13', 'UGDH', 'CACNB1', 'NBL1', 'ARHGAP21', 'PIK3CA', 'NPR1', 'HSPA12B', 'TCF7L2', 'SMARCA1', 'DGAT1', 'SOX11', 'CACNB3', 'HELZ', 'HCG27', 'CCND2', 'OSBPL1A', 'SLC9A3R2', 'MLLT3', 'FOXO3', 'MIDN', 'WFDC21P', 'CACNA1E', 'CDA', 'ATOH8', 'HS3ST1', 'NR5A2', 'ADCY5', 'CILP', 'TSPO', 'LINC01003', 'OXSR1', 'NFIA', 'CITED2', 'PDK2', 'MAX', 'SCARA5', 'GSDMD', 'STEAP3', 'YWHAH')"
KLF4(+),"('ACVRL1', 'MAF', 'TNS1', 'BGN', 'IGF2', 'PAQR5', 'CD4', 'NR2F1', 'CAMK2N1', 'MAX', 'CREB3L1', 'FMNL1', 'CSRNP1', 'AHNAK', 'APLNR', 'FER1L4', 'SLC38A2', 'FZD2', 'FOSB', 'TMEM256', 'FLNA', 'BCL3', 'LSP1', 'DLK1', 'HSPA12B', 'ZFP36L1', 'TUBB3', 'WDR81', 'GPR162', 'ALDOC', 'NEURL1B', 'NOTCH3', 'IGFBP2', 'NEGR1', 'PDE8B', 'KLF9', 'ATP1A1', 'CRIP1', 'CCM2L', 'DES', 'TINAGL1', 'RAI14', 'TSKU', 'TMEM256-PLSCR3', 'PDLIM2', 'NUMBL', 'ADIRF', 'CD248', 'BIN1', 'TRIOBP', 'SNAP25', 'HSD11B2', 'TC2N', 'LHX6', 'KRT17', 'CDC42EP5', 'FMO1', 'TNFAIP2', 'BRI3', 'LAMP2', 'ABCC4', 'JUNB', 'GSN', 'APOLD1', 'PDGFRB', 'ELMO2', 'INHBA', 'ADAMTS1', 'CYGB', 'BASP1', 'GRIN2D', 'EDN1', 'MRGPRF', 'ST6GALNAC6', 'MMRN2', 'HS3ST1', 'PDLIM7', 'UBALD2', 'NBL1', 'TMEM63B', 'MARCKS', 'CDC42EP2', 'KLK10', 'RGMA', 'SLC48A1', 'SRC', 'GNAI2', 'CCND1', 'CD151', 'S100A10', 'SOCS3', 'RAB3IL1', 'SCARA5', 'CPEB4', 'CNTN1', 'PTMS', 'SQSTM1', 'PRRX1', 'PRKG1', 'OAF', 'BAHCC1', 'C3', 'PAK3', 'DTX1', 'DAPK1', 'FXYD6', 'FBRSL1', 'DPYSL2', 'SLC9A3R2', 'IGFBP6', 'EBF2', 'PCDH19', 'ANXA2', 'SPARC', 'EGR1', 'CAP1', 'ARRB1', 'MYL9', 'INO80D', 'CHST7', 'GAS1', 'IGFBP5', 'MIR193BHG', 'HIC1', 'ZNF385A', 'FBLIM1', 'NFIX', 'HSPB1', 'DBP', 'MYL6B', 'TCEAL1', 'LHX9', 'NCF1C', 'MYO1B', 'OSR1', 'MYC', 'SEMA4A', 'CHPT1', 'SREBF1', 'ZMIZ1', 'MIDN', 'ZBTB7A', 'RORA', 'ACTN1', 'CLUH', 'FAM110D', 'CDKN2C', 'RARA', 'EFNB1', 'EMP1', 'RTKN', 'MAPK3', 'UBA7', 'ADCY6', 'NR4A1', 'FAM131B', 'ATF3', 'CNN1', 'S100A13', 'SPTBN4', 'ST6GALNAC2', 'CLSTN2', 'PCGF3', 'ITM2C', 'C8orf59', 'SORBS3', 'LGALS1', 'KIAA1522', 'KANK2', 'APP', 'STRA6', 'AMMECR1', 'CYB561', 'NR4A3', 'TAGLN', 'MAFF', 'SMAD6', 'GPRASP1', 'PPT2', 'LOXL4', 'OLFML3', 'ASS1', 'EFNB2', 'ANKRD9', 'NOS1', 'FGFR1', 'NFIA', 'PHYHD1', 'CITED2', 'NR4A2', 'AQP3', 'S100A4', 'CALM1', 'AP2S1', 'COL6A3', 'GPX3', 'HCN4', 'RBMS3', 'SERPING1', 'MARCH9', 'PLPP3', 'ISLR', 'SMIM10L2B', 'APBB2', 'CPE', 'SDC3', 'NDRG2', 'IRF2BP1', 'BCL6', 'F3', 'CSRP2', 'CSDC2', 'PPM1M', 'SETBP1', 'UNC5B-AS1', 'ZNF521', 'PTPRB', 'GFOD1', 'MZT2A', 'ADCYAP1R1', 'VSTM4', 'C1QTNF6', 'MPP3', 'TCF4', 'FBLN1', 'HNRNPF', 'ZNF865', 'TMEM47', 'CD9', 'TGFBR3', 'KLF10', 'CEBPB', 'TUBA4A', 'EPB41L4B', 'COPZ2', 'GJA1', 'NUAK1', 'LTBP4', 'LINC00445', 'OLFM1', 'MFAP4', 'LIFR', 'FAM160B1', 'SYT11', 'RASL12', 'SUB1', 'PHLDA3', 'BEX1', 'RELL1', 'CITED4', 'ROR1', 'ZNF575', 'C12orf75', 'SERTAD4', 'IGFBP4', 'PHLDB1', 'APOC1', 'SERPINE2', 'LINC00332', 'PI16', 'ZNF503', 'LPIN1', 'EPHX1', 'AXIN1', 'AEBP1', 'ITPK1-AS1', 'PKIG', 'ISYNA1', 'IL6', 'FSTL3', 'NFKBIZ', 'ADAMTSL2', 'IRF1', 'UBTD2', 'CHRNE', 'FMNL2', 'FATE1', 'GATA2', 'CDKN1A', 'APOE', 'SFRP1', 'MAGED2', 'SERTAD2', 'KIFC3', 'COL6A1', 'IRS1', 'SLC1A4', 'VCAN', 'CFD', 'EBF1', 'RASD2', 'TRIB2')"
KLF4(-),"('PPP1R2', 'DYNLT1', 'DYNLL1', 'MTCH2', 'IFT57', 'CARHSP1', 'POLR1D', 'UBC', 'CAMLG', 'DNALI1', 'GTF2A2', 'SYCE3', 'C6orf99', 'CETN1', 'BSCL2', 'RBAKDN', 'UBE2N', 'PSMB7', 'ELP5', 'TMBIM6', 'RBAK-RBAKDN')"
KLF5(-),"('PTGES3', 'PIN1', 'SUB1', 'KLF5', 'HNRNPA3', 'UBL5', 'ARF1', 'RPS5', 'WDR61', 'PPDPF', 'ANAPC16', 'ACTG1', 'YWHAQ', 'ISOC2', 'RPL35', 'PSMB3', 'TIMM9', 'GABARAPL2', 'EEF1A1', 'NHP2', 'TEX264')"
KLF6(+),"('HSPG2', 'ELMSAN1', 'SUSD3', 'RAP1A', 'PRPH', 'RFXANK', 'TMSB4X', 'SASH1', 'KLF12', 'AHDC1', 'MAP1B', 'TNIP1', 'SEPT9', 'RARG', 'ARMCX2', 'CSK', 'FOXN3', 'SRGAP2B', 'ARPC1B', 'CD300C', 'SRGAP2C', 'FXYD6', 'ERF', 'BASP1', 'CCDC12', 'MYO1C', 'AHNAK', 'SPON2', 'RIMKLB', 'EDN1', 'NFIC', 'PRKD2', 'DTNA', 'CALU', 'GPER1', 'IGSF21', 'LGALS1', 'TMEM119', 'LZTS2', 'DPYSL2', 'ADGRE5', 'PMEPA1', 'TIMP2', 'TMBIM1', 'CNN1', 'TINAGL1', 'ENOPH1', 'RGS19', 'GSN', 'LAMA5', 'BIN1', 'PPP1R18', 'PLD2', 'SESN1', 'EMP2', 'MYADM', 'VASN', 'KLF10', 'TRADD', 'PFN1', 'IL2RG', 'RGL2', 'HAGLR', 'SEMA6D', 'SHC1', 'PRKAG2', 'TUBB', 'EIF4A1', 'FERMT2', 'HOPX', 'SLC29A1', 'FKBP5', 'PLEC', 'LMNA', 'KIAA0930', 'BGN', 'CXCR4', 'CAMK2G', 'GLI1', 'CLIC1', 'FLNC', 'ITGA5', 'JADE2', 'FOXP1', 'DLK1', 'CALHM2', 'GPSM3', 'NFIB', 'RHOC', 'RAB3A', 'SRGAP2', 'GLIS2', 'MXD4', 'TPM3', 'FXYD1', 'EMP3', 'JAK1', 'UVRAG', 'PPP1R13L', 'PDGFB', 'C20orf27', 'FHL1', 'CTDSP2', 'CFD', 'GPRC5C', 'ANP32A', 'RENBP', 'LPAR5', 'TSKU', 'ELOVL1', 'ANXA2', 'CLIP2', 'LMO4', 'RXRA', 'MRAS', 'CYSTM1', 'MTSS1', 'ZCCHC24', 'CD1D', 'SPRY2', 'SPARC', 'AMZ2P1', 'SLA', 'SDC3', 'FBLIM1', 'ITGA3', 'PLEKHG3', 'ZFP36L1', 'RELL1', 'NBL1', 'RBBP7', 'TSPO', 'EPHX1', 'OAF', 'PTGDS', 'NR2F2', 'GAPDH', 'FAM49B', 'MRGPRF', 'S100A10', 'AQP1', 'MEF2D', 'KLF3-AS1', 'FLNA', 'RTN4', 'CCND2-AS1', 'C1QA', 'IGF2', 'STAT3', 'RPS19', 'SFMBT2', 'TCIRG1', 'ITGB7', 'MYO1G', 'CYB5R3', 'CD63', 'PLXNB2', 'CBX6', 'PAFAH1B3', 'RET', 'MRPL23', 'ARMCX3', 'SYNGR1', 'S100A4', 'NBR1', 'SYT17', 'NFIX', 'TFEB', 'PIEZO1', 'IGFBP6', 'DBNL', 'TNS1', 'PPFIBP1', 'HDAC5', 'RGMA', 'EFEMP2', 'FAM110D', 'TUBA1A', 'VAT1', 'CELF2', 'NR4A1', 'SLC16A3', 'PDGFA', 'KIAA0040', 'N4BP2L1', 'ARHGAP30', 'CCND1', 'NDRG2', 'PTMS', 'PLP2', 'PGF', 'ABI3', 'VASP', 'FN1', 'ERG', 'EGR1', 'ID2', 'NINJ2', 'KRT17', 'PDLIM2', 'ITGB2', 'RILP', 'HERPUD1', 'PAK3', 'IKZF1', 'JUNB', 'OSBPL5', 'MAF', 'ACTN4', 'KLF6', 'RHBDF1', 'ULK1', 'KRT18', 'TSC22D4', 'CNDP2', 'CD151', 'TWF2', 'CAP1', 'AKT1', 'PLK5', 'NFKB2', 'COL5A1', 'PDLIM7', 'LINC-PINT', 'HSPB1', 'MYH9', 'ORAI1', 'CD4', 'ETV5', 'TFE3', 'FGR', 'SEPT6', 'EVI5L', 'PHACTR2', 'FBLN2', 'CRYAB', 'PGK1', 'PLD4', 'PIN1', 'PLXNC1', 'RBFOX2', 'GGT5', 'ST5', 'CD276', 'NHLRC4', 'NEAT1', 'HOTAIRM1', 'TAOK3', 'DGKZ', 'TSC22D1', 'LAPTM5', 'IP6K3', 'TNNT3', 'TCEAL9', 'RASSF5', 'NOTCH3', 'DDAH2', 'CMKLR1', 'UBTF', 'GPR132', 'LIMD2', 'SIT1', 'RPS16', 'NIN', 'FAM129B', 'MGAT1', 'MFAP2', 'ADAMTSL5', 'RAB3D', 'EMP1', 'LRP1', 'S1PR1', 'KLF9', 'CD82', 'ESAM', 'MMP14', 'FOSB', 'NRGN', 'BCAM', 'PEPD', 'ST3GAL4', 'FOSL2', 'NR1D1', 'PEG3', 'ZNF385A', 'IGFBP5', 'ELK3', 'ATF7', 'CORO1A', 'IRF5', 'PPARGC1B', 'LTB', 'PLEKHA2', 'FAM102A', 'MYC', 'NLK', 'MORF4L2', 'SIGIRR', 'TNRC6B', 'NR4A2', 'LIMS2', 'TMSB10', 'YWHAQ', 'COL9A2', 'IRF1', 'KCNAB2', 'FMNL1', 'WASF2', 'CRABP2', 'THBD', 'RELT', 'FLI1', 'TMC6', 'RHOG', 'ZBTB8A', 'MARCKS', 'ALDH16A1', 'ALDOA', 'SQSTM1', 'ANXA6', 'SIRPA', 'BLOC1S1', 'NCF1C', 'SLC2A8', 'PTAFR', 'TSPAN4', 'PALD1', 'PTPRE', 'DLL4', 'RHBDF2', 'SCN1B', 'NDRG1', 'PLAUR', 'DENND1C', 'AP2A1', 'AEBP1', 'HLA-E', 'C2orf27A', 'FGFR1', 'AQP3', 'TIMP1', 'PGAM1', 'TCF3', 'OSR1', 'LEF1-AS1', 'CD9', 'TAGLN2', 'HPCAL1', 'PRDM1', 'KRAS', 'MAGED2', 'NTF3', 'STAT6', 'WNT2B', 'SH3BP2', 'TMEM256', 'KLF3', 'NRROS', 'COL6A2', 'ARHGEF17', 'DOCK6', 'MPG', 'NUCKS1', 'SH3BP1', 'MGLL', 'MIDN', 'COL1A1', 'SERTAD1', 'RSU1', 'TIE1', 'PEAR1', 'VAMP2', 'CTDSP1', 'ZEB2', 'LSP1', 'FERMT3', 'RASSF4', 'APOC1', 'ALCAM', 'RBMS1', 'SLC4A2', 'ITM2C', 'STX12', 'TCF7L2', 'TNKS1BP1', 'BLVRB', 'MEG3', 'CTTNBP2NL', 'UNC119', 'TSPAN14', 'TRPV2', 'CTSW', 'ENO2', 'TSC22D3', 'PHYHD1', 'SNAPC2', 'SMTN', 'CSNK1E', 'ZADH2', 'LRRC8A', 'PTPRC', 'LRRC32', 'KLF7', 'TCEAL1', 'PPP1R14B', 'PTCH1', 'TNFAIP3', 'ARHGAP6', 'LST1', 'SLC9A3R1', 'PDGFRB', 'LTBP4', 'DUSP1', 'SPSB1', 'MYO5B', 'PTDSS2', 'SOCS3', 'NAGA', 'UBL5', 'GLUL', 'CACNB3', 'PRDM16', 'CCNG2', 'IRF2', 'LMOD1', 'CD300A', 'NTMT1', 'ZNF618', 'LMCD1', 'IMPDH1', 'DKK1', 'TBX3', 'VIM', 'MARCKSL1', 'PTP4A3', 'ARRDC2', 'EIF1', 'CA14', 'MYCL', 'SNCG', 'MAPKAPK3', 'GPR155', 'PRPF38B', 'MSN', 'APOLD1', 'ARID5B', 'SPN', 'REEP6', 'VAV1', 'GAS5', 'RAP1B', 'NRP1', 'C3', 'S100A13', 'S100A11', 'SYNPO', 'JAG1', 'LTBR', 'THRA', 'DPEP1', 'DPPA2', 'C1QTNF1', 'RBMS3', 'CD81', 'FUOM', 'ASPG', 'CRIP1', 'ROBO3', 'DAG1', 'CITED2', 'CORO1B', 'POU5F1', 'ARHGAP4', 'TCEAL8', 'PCSK4', 'RPS6KA1', 'FXYD2', 'ERICH1', 'PTGFRN', 'SBSPON', 'SAT1', 'LAMP2', 'CUEDC1', 'VAMP3', 'JADE1', 'NR2F2-AS1', 'GFOD1', 'NR2C2AP', 'ARL8A', 'BNC2', 'FOXO3', 'PCBD1', 'CADM1', 'DDX39B', 'PLK3', 'TAGLN', 'NAALADL1', 'COL1A2', 'SMAD4', 'VAX2', 'SLC7A7', 'APOD', 'WIPI1', 'ENG', 'SYT1', 'ID3', 'CDK4', 'CNN3', 'CAPN1', 'HOXB7', 'ACTG1', 'FZD4', 'APH1A', 'TIMP3', 'ZEB2-AS1', 'SEMA6B', 'SLC9A3R2', 'NTRK3-AS1', 'OLFML2A', 'C1QC', 'ECE1', 'AXL', 'SPTBN1', 'NR3C1', 'CALM1', 'RPL29', 'CCND3', 'ZBTB20', 'CHID1', 'TNS2', 'MYL12B', 'MBNL1', 'TSHZ2', 'IQGAP1', 'MITF', 'ATP6V0C', 'ECSCR', 'CDH11', 'CNPPD1', 'TLR10', 'FLRT2', 'PTPRG', 'TMEM63A', 'MEF2C', 'MED13L', 'TEX264', 'FRY', 'POU2F2', 'KANK2', 'PDK2', 'TNFRSF1B', 'STAG2', 'CREB5', 'EXOC3L2', 'RCBTB2', 'SARDH', 'AK1', 'TBC1D10C', 'HNRNPF', 'CEBPB', 'IL10RA', 'RPL34', 'MBNL1-AS1', 'ZNF703', 'ARID5A', 'OLFM1', 'RILPL2', 'MOV10L1', 'MYL6B', 'CHD2', 'ABHD11', 'SCRG1', 'ADAMTS1', 'HLX', 'PDLIM1', 'SLC45A3', 'ATF3', 'BTK', 'RASA4', 'AKAP13', 'CSRP1', 'BMP2', 'SRSF5', 'FOXN2', 'PDPN', 'ISLR', 'DCUN1D4', 'PREX1', 'SLC43A2', 'ADCY7', 'KLF13', 'DYNLT1', 'UCP2', 'FAM3C', 'CFLAR', 'PRAM1', 'ZFP36L2', 'TRPM2', 'RPS6KA3', 'COL6A1', 'DOK5', 'ORAI2', 'PLAC9', 'STON1', 'ANPEP', 'LAT2', 'IGFBP4', 'CD34', 'NCF1B', 'CFL1', 'MDFI', 'IL6', 'NFIA', 'RAP2B', 'ZNF503', 'POGZ', 'ARRB1', 'ELN', 'GJA4', 'KRT13', 'MIR99AHG', 'ACSF2', 'RAB5C', 'SPEG', 'IL1R2', 'PKDCC', 'TRAPPC5', 'CXCR3')"
KLF6(-),"('CLPB', 'NDUFAF3', 'SWI5', 'PPM1G', 'CARHSP1', 'IFT57', 'AMZ2', 'STMN1', 'TNP1', 'UBE2N', 'TMBIM6', 'PAFAH1B1', 'CRNDE', 'PGAM2', 'TCP11', 'IFT22', 'CALM3', 'SESN3', 'FUZ', 'LINC01016', 'CXXC5', 'ARMC12', 'DYNLL1', 'NRIP3', 'ARL4A', 'RBAK-RBAKDN', 'C10orf53', 'SRPK2', 'RUVBL2', 'MTCH2', 'MEA1', 'CETN1', 'GTSF1', 'MORF4L1', 'TRIM36', 'ERICH2', 'SPA17', 'PROCA1', 'PABPC1', 'DRG1', 'RBAKDN', 'DKKL1', 'TMCO5A', 'CCT2', 'CDKN3', 'CALCOCO2', 'DESI1', 'CREM', 'ROPN1B')"
KLF7(+),"('RARB', 'FOXP1', 'TCF3', 'PPP1R1A', 'PALM3', 'SIGIRR', 'PRKAG2', 'RASGEF1A', 'MAFA', 'KLF7', 'MXD4', 'ELF4', 'PDGFB', 'AP1S1', 'ERF', 'SYTL3', 'EGFL7', 'MMP14', 'PDLIM7', 'ETV4', 'SBF1', 'CD276', 'TCIRG1', 'TPM3', 'SATB1')"
KLF7(-),"('C6orf99', 'PABPC1', 'HMGN1', 'C10orf53', 'NDUFAF3', 'DKKL1', 'PPP1CC', 'KLF7', 'SPA17', 'IFT22')"
KLF8(+),"('TNNT3', 'SPTBN4', 'CRABP2', 'EVPL', 'ELL2', 'SETD5', 'COL6A1', 'LINC-PINT', 'COL6A3', 'KLF8', 'KLF3', 'EMP3', 'ZNF680', 'COL1A1', 'ZBTB8A', 'LTBP4', 'IGFBP5', 'SATB1', 'WNT2B', 'NR2F2-AS1', 'MIR503HG', 'OLFM2', 'FAXDC2', 'ATP2B4', 'CACNB1', 'NFIX', 'JAM2', 'OSBPL9', 'MAP1B', 'VCL', 'TEAD3')"
KLF9(+),"('RYR1', 'ZNF385A', 'FIGN', 'IGFBP5', 'MAML3', 'SMPD3', 'WASF2', 'PEAR1', 'AHNAK', 'CD248', 'GSN', 'IGFBP6', 'EMP1', 'CASC4', 'FOSL2', 'SIRPA', 'FIGNL2', 'SCARA5', 'FOXD3', 'NGFR', 'NDRG2', 'COL6A3', 'KLF9', 'MYC', 'NEURL1B', 'ABI3BP', 'RPS6KA2', 'DHH', 'CTDSP2', 'APBB2', 'SLC26A10', 'FGFR1', 'ZBED3', 'KLF12', 'FAM129B', 'FKBP5', 'LSP1', 'ARID5B', 'LGI4', 'HSPG2', 'NRN1', 'FOXD3-AS1', 'TMEM130', 'PTPRB', 'FZD2', 'MECOM', 'PLXNC1', 'LTBP4', 'DEPTOR', 'ZBTB7A', 'AHDC1', 'GLIS2', 'TMEM256-PLSCR3', 'DACT3', 'ATF3', 'EBF1', 'ADIRF', 'LIMS2', 'MARCKS', 'PEAK1', 'B3GNT2', 'MEF2D', 'KLF13', 'NFIX', 'BAK1', 'LRP1', 'APOE', 'NR2F2', 'GATA6-AS1', 'JUNB', 'NOTCH1', 'RGMA', 'COL5A1', 'SOCS3', 'ZCCHC24', 'CITED2', 'FN1', 'EPHB4', 'COPZ2', 'EGR1', 'NR4A1', 'MGLL', 'FGFRL1', 'CREB3L1', 'COL6A1', 'LPAR1', 'ECSCR', 'MYO1C', 'TMEM256', 'ZFP36L1', 'EMP3', 'KANK2', 'VMAC', 'SPON2', 'IGF2', 'SEMA3F', 'FBLN2', 'CAV2', 'EFNA4', 'CRMP1', 'PTMS', 'LTBP3', 'BEST1', 'TSHZ1', 'RAI2', 'DDAH2', 'GPR20', 'ANXA4', 'FXYD2', 'FLYWCH1', 'IL1R2', 'RXRA', 'ENG', 'TSC22D3', 'ANP32A', 'TNNT3', 'PLXND1', 'LINC01615', 'ITGA3', 'ABLIM1', 'SLC41A1', 'CAMK2N1', 'FKBP10', 'MSN', 'CD34', 'ECE1', 'CEBPB', 'CA4', 'PRRT2', 'TRADD', 'MAFF', 'MEIS2', 'S100A4', 'PIK3C2B', 'ZNF503', 'PDGFRA', 'LRRTM1', 'ADAMTSL5', 'COL1A2', 'BNC2', 'TYRO3', 'TSKU', 'TGFBR3', 'EDN1', 'FSTL3', 'PTGFRN', 'NFIA', 'FXYD6-FXYD2', 'VIM')"
LBX2(+),"('CRTAC1', 'SPRED2', 'SOX7', 'RPP25', 'HOMER3', 'POU2F2', 'PAX6', 'CYP46A1', 'WASH3P', 'GNG4', 'LHX8', 'KHK')"
LEF1(-),"('AKAP12', 'LEF1')"
LHX2(-),"('EEF1A1', 'LHX2', 'H3F3B', 'DRG1', 'ROPN1')"
LHX3(+),"('TFAP2C', 'PABPC1P2', 'FAM83A', 'PDGFA', 'B3GNT2', 'GTF2IRD1', 'GFOD1', 'SCN8A', 'IRX4', 'AFF3', 'PDGFC', 'ITGA8', 'DGKB', 'NFIL3')"
LHX4(-),"('TMCO5A', 'LHX4', 'TRIM36', 'SRPK2')"
LHX9(+),"('IGF2', 'OLFM2', 'LHX9', 'CXCL12', 'SERPINF1', 'PENK', 'IGF1', 'RXRG', 'DCN', 'INHBA', 'OSR1', 'NR2F1', 'ZNF385A', 'EGFLAM', 'MDFI', 'NEGR1', 'RSPO3', 'SYT1', 'CHGA', 'CILP', 'FLNA', 'KAZALD1', 'MEG3')"
MAFB(+),"('C1QC', 'FCER1G', 'C1QB', 'GPR183', 'MS4A4A', 'CLEC7A', 'C3AR1', 'CCL3', 'C1QA', 'MAFB', 'CTSB', 'GGTA1P', 'MS4A7', 'LST1', 'CCL4L2', 'HLA-DRB5', 'HERPUD1', 'HLA-DQA1', 'HLA-DPB1', 'GPR34', 'RGS1', 'CCL4', 'CXCL8', 'HLA-DQB1', 'TYROBP', 'CSF1R', 'FOLR2', 'CTSS', 'HLA-DRB1', 'AIF1', 'LYZ', 'FCGR3A', 'VSIG4')"
MAFF(+),"('BTG2', 'GEM', 'MAFF', 'KCNA5', 'PPP1R15A', 'ATF3', 'CAMK2D', 'CEBPB', 'PNRC1', 'NR4A2', 'NR4A1', 'PLEKHA2', 'KCNAB1', 'DUSP2', 'SCHIP1', 'SYT11', 'SCYL2', 'EGR3', 'BTG1', 'CDC42EP4', 'RELT', 'CABP1', 'RGS2', 'ZFP36', 'EGR1', 'SYNM', 'IRF2BP2', 'LINC01578', 'DUSP1', 'COLGALT1', 'SLC22A3', 'IER2')"
MAX(+),"('FURIN', 'ARPC2', 'HBS1L', 'KCTD15', 'MAX', 'HIST1H1E', 'SRGAP2C', 'SLC16A9', 'CSTF2T', 'AHDC1')"
MAX(-),"('PSMB7', 'PSMA6', 'C12orf10', 'NAA20', 'MEA1', 'POMP', 'CCDC173', 'UBA52', 'ELOF1', 'PABPC1', 'HINT1', 'MAX', 'GNAS', 'DPCD', 'MRPL51', 'TSACC', 'C8orf88', 'CFAP206', 'MORF4L1', 'RNF114', 'CAMLG', 'RBAK-RBAKDN', 'UBB', 'POLR2I', 'PSMA4', 'TCP11', 'GABARAP', 'YBX1', 'RPL37A', 'BOD1L2', 'NDUFAF3', 'TUBB4B')"
MAZ(+),"('RAC1', 'REPS1', 'KEAP1', 'ZC3H6', 'HNRNPD', 'VAMP2', 'PDS5B', 'STRN3', 'ZFAND5', 'CCZ1', 'SNRPD1', 'FKBP2', 'RCC2', 'ATP2A2', 'AGO4', 'ZNF652', 'SFPQ', 'USF2', 'TACC1', 'GDI1', 'PHKA2', 'EIF4G2', 'KMT2D', 'SCUBE1', 'RAB11B-AS1', 'ZNF511', 'NUDT8', 'STUB1', 'DOCK1', 'UBE2Q1', 'HTATSF1', 'CTDNEP1', 'CFL2', 'JOSD1', 'PSMG3', 'MEGF9', 'SLC12A5', 'TPRG1L', 'SET', 'KHDRBS1', 'TESK1', 'NKX2-8', 'EPB41L4B', 'CTIF', 'CIRBP', 'E2F1', 'PRDM2', 'YWHAH', 'THAP11', 'YRDC', 'ZNF618', 'TRAF3IP1', 'MAZ', 'RFX7', 'MYCBP2', 'SAMD4B', 'CIC', 'KMT5B', 'STXBP6', 'NEK7', 'RNF220', 'TPTE', 'MRPL23', 'TMEM52', 'PPP3CB', 'POLDIP2', 'NGRN', 'LEPR', 'TBL1XR1', 'YY1', 'SOCS5', 'DCLK1', 'RBX1', 'CHCHD10', 'UBE2E3', 'H3F3A', 'PTPRA', 'ANKRD50', 'NEMP1', 'KDM5C', 'C2orf27A', 'MLF2', 'CLTC', 'UBN1', 'SH3GL1', 'LRP6', 'DAZAP1', 'ZBTB44', 'ISLR2', 'PLCL2', 'TMEM185B', 'SHOC2', 'YTHDF1', 'PYURF', 'CTCF', 'ZNF593', 'FGD5-AS1', 'YIF1A', 'GOLGA2P7', 'DNLZ', 'CD2BP2', 'COMMD6', 'PCBP1', 'RERE', 'LINC00884', 'MAN1A2', 'TRMT61A', 'CDX1', 'PHF1', 'VPS4A', 'NUS1', 'RBFOX2', 'HECTD4', 'B3GALNT2', 'LINC00909', 'ERI2', 'TMUB1', 'AVEN', 'KDM7A', 'GNB1', 'CHRNA5', 'TSPOAP1', 'TRIM28', 'DDX59', 'SNX25', 'MTDH', 'FBXO11', 'JMY', 'ADPRHL2', 'SSBP4', 'MAFA', 'KIF1A', 'RHOT1', 'QKI', 'MEIOB', 'FUOM', 'ADCY10P1', 'ZNF747', 'TMEM259', 'DNAJC1', 'RALGAPB', 'SNTB2', 'BRD7', 'CBFA2T2', 'CYHR1', 'ELMO2', 'NBPF20', 'MDM2', 'CHD4', 'ZNF318', 'GEMIN8', 'ZNF438', 'POLR2J', 'IMPDH1', 'CEPT1', 'TP53I13', 'CERS5', 'SCMH1', 'CBX3', 'SF1', 'MSL2', 'ZNF580', 'IGF2BP1', 'F2R', 'SMARCD1', 'ACADVL', 'RAB22A', 'INSIG1', 'ATP6V0C', 'EP300', 'SRSF2', 'TRAPPC1', 'ZNF655', 'SMIM20', 'PITPNA', 'CDK9', 'TAOK1', 'RAB9A', 'HRAS', 'PHF6', 'RCOR2', 'OSTM1', 'PACS1', 'ICMT', 'DRAP1', 'SLC35A2', 'TAB3', 'ZNF777', 'H2AFZ', 'CDK13', 'ARNT2', 'ZNF394', 'TMA7', 'NDUFA11', 'PGRMC2', 'OSBPL9', 'POLR2F', 'ZNRF1', 'ZMYM4', 'RBM15B', 'NCKAP1', 'IGSF8', 'YDJC', 'BOD1', 'HES6', 'TRIM8', 'TCEA2', 'MYD88', 'PTMA', 'SEPT2', 'UXT', 'HMGN1', 'SNX1', 'ADD3', 'BFAR', 'SESTD1', 'ADD1', 'OST4', 'MPPED2', 'PDS5A', 'SMARCD2', 'SERTAD3', 'ZDHHC9', 'RBM23', 'BRAF', 'SNRPE', 'MLLT6', 'HMGN2', 'SLMAP', 'SLC16A3', 'IPPK', 'ABHD17A', 'RAB5B', 'HMG20B', 'PIK3C2A', 'C9orf72', 'RCOR1', 'KDM4B', 'HOXB4', 'LUNAR1', 'STAU1', 'CCM2', 'PPP1R35', 'PLPP7', 'ELAVL1', 'EIF2AK1', 'ZXDB', 'UBE2R2', 'STOML2', 'UQCR11', 'MSL1', 'MUS81', 'SUMO3', 'LINC00963', 'BPTF', 'PXN', 'SORT1', 'ARF5', 'DIDO1', 'WDR35', 'GIGYF1', 'ME2', 'CISD3', 'CAMTA1', 'CLPTM1L', 'MATR3', 'C12orf75', 'MADCAM1', 'PRELID1', 'TSEN34', 'C11orf91', 'ELAVL3', 'SNHG15', 'LRRC47', 'PPP1R14B', 'CERS2', 'ERCC1', 'TMEM245', 'MAP1A', 'FPGS', 'LINC01152', 'HNRNPUL1', 'FOXD3-AS1', 'JOSD2', 'ITPA', 'PDCD6IP', 'PLCB3', 'PFN2', 'MRPL53', 'MRPL4', 'NPHP4', 'RRP36', 'DDB1', 'CREG1', 'RFWD3', 'SPG21', 'HNRNPAB', 'SRM', 'C14orf132', 'PTP4A2', 'NR2C2', 'EML3', 'SRRM1', 'GPR162', 'TAF11', 'MALT1', 'ROMO1', 'PNMA3', 'CRELD2', 'FUBP3', 'COX5B', 'EPN1', 'ERBIN', 'LSS', 'PBLD', 'EIF3F', 'RRAGC', 'GSPT1', 'JAGN1', 'GATAD2B', 'ALAD', 'TM9SF3', 'RPL23', 'SNRNP200', 'RALGPS1', 'MRFAP1L1', 'SLX4', 'UCKL1', 'PET100', 'ANAPC13', 'RBM12', 'AP3D1', 'DHX38', 'CPNE7', 'GID8', 'KPNA4', 'DECR2', 'RBBP5', 'TMEM165', 'MAT2B', 'PPP2CA', 'CLSTN1', 'MYO9B', 'NFE2L1', 'DVL2', 'RNASEK-C17orf49', 'GOLPH3', 'LSM5', 'CXXC1', 'RNF166', 'GNPTG', 'GALNT11', 'FKBP1A', 'TBC1D10B', 'ULK1', 'HERC2', 'TMEM167A', 'PDIA6', 'CLINT1', 'UQCRQ', 'DDIT3', 'SAMD1', 'ZNF771', 'C9orf85', 'SZRD1', 'PSAT1', 'HOXB6', 'CMYA5', 'SLTM', 'NR5A2', 'B4GALT1', 'PHC3', 'SMTN', 'SETD2')"
MAZ(-),"('TCP11', 'DYNLRB2', 'CRNDE', 'PABPC1')"
MEF2A(-),"('MEF2A', 'MEA1', 'ODF2', 'KLHDC3')"
MEF2C(+),"('TAGLN', 'TPM1', 'LMOD1', 'RHOB', 'FOXP1', 'MYH9', 'FLNA', 'GJA4', 'PALLD', 'DMPK', 'KLHL42', 'CALM1', 'TPM3', 'ACTA2', 'LTBP1', 'TPM2', 'GLIPR1', 'AQP1', 'KLF6', 'ADGRF5', 'HSPB1', 'TSC22D3', 'IDH2', 'PATL1', 'ITGA1', 'ISG15', 'MRC1', 'GAPT', 'ZFHX3', 'A2M', 'PPP1R12A', 'PDLIM3', 'RCSD1', 'PLPP3', 'CD93', 'ELMO1', 'ANGPT2', 'ZBTB16', 'RGS1', 'ARHGAP24', 'RFX5', 'PRLR', 'LAPTM5', 'MEF2C', 'TBL1X', 'LYZ', 'EPAS1', 'YWHAB', 'FLI1', 'ARPC1B', 'SYK', 'SORBS2', 'PTMA', 'CXCR4', 'ID1', 'SSBP2', 'MAP3K7CL', 'CCL3', 'LINC00702', 'PDLIM5', 'F13A1', 'DUSP6', 'BTG1', 'JAG1', 'HHEX', 'PLS3', 'FBXO32', 'TINAGL1', 'DES', 'TLN1', 'LBH', 'C1QB', 'PPP1R12B', 'VGLL2', 'JAK1', 'PFN1', 'MYH11', 'MT1E', 'ERG', 'FAP', 'PPFIBP1', 'SYS1-DBNDD2', 'DBNDD2', 'SLC1A3', 'RCAN2', 'KLF2', 'CCNG2', 'C2CD2', 'APOLD1', 'H19', 'CLIC2', 'ACHE', 'MRVI1', 'FABP3', 'STK38L', 'DYSF', 'OSBPL1A', 'CCNI', 'ITGA8', 'EIF3E', 'RAP1A', 'PLN', 'ITGB1', 'UQCRC2', 'TSPAN7', 'PDLIM1', 'RPS6KA3', 'LRRFIP1', 'CAMK2G', 'FYCO1', 'NCF4', 'CD151', 'CAPZA2', 'ARPC3', 'CD53', 'CALCRL', 'ETS2', 'S1PR1', 'FCER1A', 'BGN', 'HOMER1', 'CUEDC1', 'NCF1C', 'MCTP1', 'CTSS', 'C3AR1', 'ACTG2', 'KLF7', 'RSU1', 'VCL', 'FILIP1L', 'FERMT2', 'DMD', 'SMTN', 'IGF2', 'LIMS2', 'NACA', 'HDAC5', 'FILIP1', 'MYOZ1', 'PMEPA1', 'TSC22D1', 'CCND1', 'ZBTB7C', 'CNN1', 'PENK', 'ARHGAP18', 'ROCK1', 'PTP4A3', 'MYO1C', 'MYOM1', 'PDGFA', 'MARCKSL1', 'MEF2A', 'HRH2', 'ANP32A', 'ESAM', 'CRTAP', 'SPI1', 'NAB2', 'NUDC', 'IER2', 'CSRP1', 'ACTN1', 'SENCR', 'NKX6-1', 'CSK', 'FAM49A', 'KANK2', 'CNN2', 'RHOJ', 'CTDSP1', 'NRGN', 'TPT1', 'CSRP2', 'DSTN', 'MCUR1', 'NEXN', 'GNG11', 'MEF2D', 'FCGR1B', 'FCGR1A', 'SIN3A', 'CD9', 'ASXL1', 'TXNIP', 'CCL3L1', 'CCL4L2', 'QSOX2', 'KCNAB1', 'PLEKHG3', 'EFHD1', 'C12orf75', 'NET1', 'RERGL', 'CCDC3', 'ZNF860', 'XAF1', 'NCKAP1L', 'TBC1D1', 'SRPK2', 'MSR1', 'GGTA1P', 'OGFRL1', 'RPL6', 'CRIM1', 'CTNNBIP1', 'NUAK1', 'IL13RA1', 'CRIP1', 'VSIG4', 'GPR20', 'GPER1', 'CAV2', 'NCF1B', 'FRMPD1', 'C1orf162', 'EGFL7', 'FOXN3-AS1', 'CARMN', 'MYL9', 'SLC8A1', 'ITGB1BP2', 'GPR183', 'MSRB3', 'ARRDC3', 'SEMA4A', 'LMO4', 'DDIT4', 'PDE2A', 'CD24', 'HEY1', 'ID3', 'ENSA', 'PCGF2', 'IL6', 'KLF13', 'ST6GAL2', 'RAP2C', 'RAPGEF1', 'DLX5', 'MAFB', 'MBD5', 'EHD4', 'TREM2', 'RPL34', 'YPEL2', 'KLHDC8B', 'HACD1', 'ADRB2', 'GCNT2', 'ARPC2', 'TMSB4X', 'TPST2', 'COX4I2', 'NCF2', 'EIF3D', 'RASA4', 'FHL3', 'WHAMMP2', 'JUNB', 'MGLL', 'C1QC', 'ADAP2', 'KLF3-AS1', 'CRCT1', 'HTRA4', 'SEMA6D', 'PDCL', 'IER5', 'P2RY13', 'RHOF', 'GFOD1', 'GUCY2GP', 'SLC35C1', 'IRF8', 'IL18', 'C1QTNF1', 'UGP2', 'PALD1', 'CYBA', 'MED16', 'TLR7', 'EMCN', 'ASAH1', 'ANKRD20A19P', 'FAM129A', 'EMP2', 'ADCY8', 'BTK', 'NUDT13', 'MSN', 'MYLK', 'RPL24', 'COL4A2', 'SPARCL1', 'CD84', 'DRAM2', 'MTUS1', 'HLX', 'FRY', 'DEF8', 'MRLN', 'BCDIN3D-AS1', 'DGKH', 'ALDH1A1', 'GPRIN3', 'KCNA5', 'ARPC1A', 'NRIP1', 'HCFC1R1', 'VOPP1', 'RGS10', 'PPP1R3C', 'EFNA1', 'ITGB2', 'NFKBIA', 'RPL3', 'PDCL3', 'GYPC', 'RPL11', 'HRC', 'HDAC7', 'SYNPO2', 'RPL17', 'MBNL1-AS1', 'HES4', 'PRDM16', 'RASGRP2', 'CLVS1', 'TNS1', 'GNAQ', 'FCGR3A', 'SYNM', 'MAPK12', 'SLC26A6', 'CD36', 'CHURC1', 'GNAL', 'SRGN', 'ITGA3', 'BTBD11', 'EVA1C', 'CASQ2', 'PDLIM7', 'GBP2', 'TMEM110-MUSTN1', 'SEMA5B', 'ZNF671', 'ITGB1BP1', 'DPYSL3', 'C15orf48', 'COL4A1', 'HYI', 'HSPG2', 'GNB4', 'LAPTM4A', 'DLD', 'SLC16A11', 'TNFSF13B', 'SERPINF1', 'FCGR1CP', 'FRYL', 'SWAP70', 'SLC12A6', 'FRZB', 'SFRP1', 'RNF41', 'LY96', 'FCGR2A', 'TNS2', 'RPS27A', 'CNTN2', 'MUC12', 'RPS6', 'B4GALT5', 'IL1RL1', 'SH3BGRL', 'STRN', 'L1TD1', 'MYL12A', 'MAB21L3', 'P2RY14', 'TGFB1I1', 'GPSM3', 'MARCH1', 'NRP2', 'TBXAS1', 'SYNPO', 'CCL4', 'LST1', 'SLIT3', 'MGAT1', 'LYN', 'FAM110D', 'ATOH8', 'CAV1', 'RBMS1', 'PCDH9', 'AKAP2', 'BLNK', 'RASA4B', 'TMEM159', 'PGPEP1', 'IGSF6', 'MUSTN1', 'PCDHGA12', 'COL1A2', 'ARPC4', 'DYNLRB1', 'ARRB2', 'TTYH2', 'ABCG1', 'AOC3', 'STX4', 'ZNF608', 'GIPC2', 'WT1', 'SMAD6', 'CD74', 'ENAH', 'RHOG', 'ARHGAP29', 'LINC01126', 'ERP27', 'NTN4', 'CCND2', 'ETV6', 'ETS1', 'TLE1', 'XPO4', 'TMED10', 'IGF1', 'FN1', 'RNASEK-C17orf49', 'ARID5A', 'GRIP2', 'RPS15A', 'PRSS23', 'TUBA1B', 'ADORA3', 'LITAF', 'SERPINE2', 'COMMD6', 'ARMC1', 'MFGE8', 'TRIT1', 'ST8SIA1', 'ACTR2', 'EPHB2', 'PMP22', 'HCLS1', 'GADD45B', 'CORO1A', 'TMCO1', 'GPR158-AS1', 'AIP', 'HECW2', 'SCIMP', 'NAV2', 'CX3CR1', 'SIPA1L2', 'IP6K3', 'HIST1H1D', 'UQCRB', 'GPR146', 'SNX3', 'SMAP2', 'CLASP2', 'ENTPD1', 'ZNF335', 'FABP4', 'SLC45A3', 'EDNRB', 'ABTB1', 'SLC51B', 'DPYD', 'CNKSR3', 'PRELID2', 'DCN', 'RPL22L1', 'GPR155', 'MPEG1', 'ASB16-AS1', 'PDK4', 'RIMS1', 'TFPT', 'ADGRF2', 'PDE8B', 'CAP1', 'LILRB2', 'FZD4', 'FGL2', 'RABL6', 'AMIGO2', 'OLR1', 'HID1', 'RHOA', 'RAB13', 'FGR', 'TSPAN13', 'NMNAT1', 'GAREM1', 'MGMT', 'CSGALNACT1', 'TMEM204', 'PDE8A', 'PKP4', 'TSPO', 'MS4A4A', 'GAS2L1', 'GPR65', 'LUM', 'RGS18', 'CD58', 'PHLDA2', 'MEIOC', 'GOLIM4', 'CDK2AP2', 'IFI44', 'CRYAB', 'CASP12', 'PATL2', 'C9orf3', 'UGDH', 'GPRC5C', 'NT5DC1', 'PCNX1', 'POLR3GL', 'CCDC85A', 'ZNF703', 'CASKIN2', 'FAM177B', 'SSBP3', 'DKK1', 'RBPMS2', 'CASS4', 'BORCS7-ASMT', 'SEPT11', 'HBB', 'CXorf21', 'MYL6', 'DLX3', 'ANGPTL1', 'GVQW2', 'ZC2HC1A', 'IFI16', 'ROBO4', 'EVPLL')"
MEIS2(-),"('GNAS', 'MEIS2', 'LINC00301', 'ARL4A')"
MEOX2(+),"('SLC9A9', 'ARID5B', 'LINC01088', 'ROBO3', 'PHACTR2', 'DCN', 'VGLL3', 'TBX2', 'GPNMB', 'CPXM2', 'MGST1', 'KRT42P', 'PLAGL1', 'F3', 'ARRB1', 'ABR', 'DPYSL3', 'LMO4', 'ANKRD35', 'RHBDD1', 'LMNA', 'FHL2', 'PAK3', 'FBXO32', 'ANGPT2', 'RUNX1T1', 'NRP1', 'FRZB', 'HHIP', 'CAPN6', 'KRT17', 'ADAMTSL5', 'CDC42EP3', 'PLK5', 'NFATC4', 'KAZN')"
MGA(-),"('HMGB4', 'GYG1', 'COX7B2', 'MGA')"
MITF(+),"('C1QTNF7', 'ABLIM1', 'AMOT', 'PLAC1', 'TAF6L', 'SRPX', 'PDK2', 'ZNF579', 'RGL1', 'NEURL2')"
MLX(+),"('ACTL8', 'MLLT1', 'C12orf66', 'RAP2C', 'TSEN2', 'DCTPP1', 'LONP1', 'TRAPPC6A', 'C1orf43', 'RAMP2', 'IRAK3', 'EXOSC5', 'ARRB2', 'C20orf27', 'PAK2', 'CD164', 'MLX', 'ARMT1', 'SLC26A10', 'GIGYF1', 'PNO1', 'CTBP2', 'RNF128', 'PPP1R1B', 'TRMT61A', 'SEMA4D', 'CDIP1', 'IFRD2', 'ENOPH1', 'SLC35B2', 'C19orf48', 'TFB2M', 'ACAP2', 'TXLNGY', 'SPATS2L', 'RLF', 'PHB', 'MAGI2', 'SCAP', 'USP28')"
MLX(-),"('UBA52', 'YBX1', 'LINC00301', 'ZPBP', 'MFF', 'AQP5', 'MTCH2', 'ZPBP2', 'MLX', 'TCP11', 'STMN1', 'GABARAP', 'TSACC', 'HINT1', 'PABPC1', 'ATP6V1F', 'PAIP2')"
MLXIPL(+),"('BEX1', 'TCEAL5', 'ATF7IP2', 'ZNF711', 'PAN2', 'PNMA3', 'UBR4', 'CHODL', 'SMIM10', 'TCEAL6', 'FAM122B', 'PSAT1', 'TCEAL2', 'UBE2Q2P1', 'MOV10')"
MNT(+),"('NNT-AS1', 'SLC35B2', 'TAF12', 'ACBD3', 'MFSD5', 'PAX6', 'OSGEP', 'IGF2BP1', 'ARHGEF10', 'IER3IP1', 'CNTLN', 'GIGYF2', 'STK4', 'SAE1', 'CCDC47', 'N4BP2', 'LAPTM4A', 'STAG1', 'CREBRF', 'TMED9', 'OIP5-AS1', 'KDELR2', 'PIM1', 'ARCN1', 'CHAF1A', 'TMEM56', 'TEX12', 'RAD9A', 'TMED2', 'UBAP2L', 'SLC9A5', 'STAG3', 'MLEC', 'FGF14', 'EPB41', 'FNDC3A')"
MSX2(+),"('NKX2-8', 'CLEC18C', 'MSX2', 'RHBDL2', 'FAM181B', 'NKX6-2', 'TLL2', 'MBNL2', 'PDE4D', 'KCNAB1', 'PMEPA1', 'CELSR2', 'KLK10', 'PXN', 'KTI12', 'DGKZ', 'SLC7A1')"
MXD4(-),"('C11orf74', 'DYRK3', 'DPCD', 'LACTB2', 'C20orf85', 'FBXO25', 'GABARAP')"
MXI1(+),"('HIST1H4E', 'RAB6A', 'NCKAP5', 'ZNF680', 'NR5A1', 'CTNND1', 'ERN1', 'DCTN4', 'LINC00863', 'MXI1', 'KIF1A', 'CLEC18A', 'SMAD2', 'CREB5', 'OTUD6B', 'RIC8B', 'ZBTB11-AS1', 'USP9X', 'GIPC1', 'PPIEL', 'SLC4A3', 'HMGB1', 'HOMER3', 'TXLNB', 'CCDC6', 'EGR2', 'PTP4A2', 'MRPS23', 'LAPTM4A', 'MRPL11', 'SETD7', 'EIF2A', 'AK4', 'RASSF8-AS1', 'PSMA5', 'CNOT4', 'LARS', 'G6PD', 'HMGCL', 'IPPK', 'UQCRH', 'ADAMTS7', 'SYNGR4', 'SGIP1', 'EMD', 'SAP30L', 'COX5B', 'ACTN2', 'B3GALNT2', 'RARS', 'REV3L', 'LINC00895', 'ZBTB26', 'NUTM2B-AS1', 'MAPK8IP3', 'FAM13B', 'SNX19', 'SMG5', 'TJAP1')"
MXI1(-),"('YBX1', 'SERF2', 'KLHDC9', 'BBIP1', 'CFAP53', 'GTSF1', 'GTF2A2', 'H3F3B', 'HINT1', 'UBB', 'MXI1', 'CRNDE', 'NELFE', 'IFT57', 'HSBP1', 'SPATA33', 'SUPT20H', 'LINC00467', 'SPCS1', 'NDUFAF3', 'RPL26L1', 'TAF9', 'TMBIM6', 'FBXW5', 'C15orf48', 'FAM229B', 'TCP11', 'MRPL34', 'ARL4A', 'RUVBL2')"
MYBL1(+),"('TEX14', 'CCP110', 'KIAA0586', 'GAS2L3', 'PDE3B', 'FTHL17', 'FBXO43', 'SYCP1', 'CCDC171', 'IFT81', 'CCDC88A', 'CEP85', 'ANKRD30BP2', 'HSPA13', 'MYEF2', 'CDC27', 'TOMM70', 'ANKRD30BL', 'TDRG1', 'XRN1', 'RBM44', 'H2AFX', 'LINC00466', 'WDR87', 'RNF17', 'RBM46', 'OXR1', 'HENMT1', 'C5orf58', 'SPAG9', 'EEA1', 'SUCO', 'CEP350', 'MLLT10', 'AAK1', 'ABAT', 'FAM216A', 'HNRNPU', 'ZFP91', 'POTEE', 'POTEC', 'RAD51AP2', 'ANKRD19P', 'NUF2', 'NFAT5', 'BUB1', 'CCDC144B', 'CCDC144A', 'TPTE', 'PCM1', 'STAG3L5P', 'KDM5B', 'PDS5A', 'FAM214A', 'PSMA8', 'SETX', 'IL23A', 'PLK2', 'ANKRD18CP', 'ANKRD20A11P', 'SYNGR4', 'ANKRD36C', 'HORMAD1', 'TOP2A', 'MEIOB', 'ANKRD30A', 'SENP1', 'SDCCAG8', 'HMMR', 'SLMAP', 'LINC00865', 'CPSF1', 'CCDC61', 'CEP44', 'CKAP5', 'POTEB2', 'POTEB', 'HSPA2', 'FBXO3', 'SIRT6', 'SFR1', 'TF', 'RTBDN', 'TMEM260', 'NBPF12', 'AGO4', 'GOLGA1', 'STK31', 'MNT', 'ANKRD36', 'ARFGAP3', 'PPP1R35', 'LINC00964', 'EID3', 'UGGT2', 'NUDCD2', 'SGO2', 'DMRTB1', 'TPR', 'CATSPERG', 'TDRD3', 'BUB1B', 'POTEG', 'NASP', 'ESCO1', 'MAN2C1', 'SLTM', 'MEIKIN', 'ANKRD20A8P', 'HORMAD2', 'SLC25A31', 'HNRNPA2B1', 'NORAD', 'PCNT', 'LINC01596', 'IMPA1', 'GOLGB1', 'MECOM', 'HSP90B1', 'KIF3B', 'KPNA4', 'TLK2', 'ODF2L', 'MAPK8IP1', 'SMG6', 'ANKRD26P1', 'MYBL1', 'ANKRD62', 'ANKRD36B', 'EPM2A', 'PMS2P7', 'CANX', 'PPP1R12A', 'CCDC18', 'WAPL', 'PSPC1', 'PUS1', 'NFYB', 'HIST1H2AA', 'ANKRD20A5P', 'GOLGA2P5', 'ANKRD18A', 'SYCP2', 'DDX23', 'CKAP2', 'ARL6IP1', 'TTC32', 'ELOVL2', 'CEP97', 'AHCTF1', 'CBX1', 'ZNF800', 'RBM6', 'CEP290', 'PSMC3IP', 'TBC1D12', 'ZNF318', 'ANAPC10', 'VRK1', 'POTEA', 'PDRG1', 'RAD50', 'LINC01481', 'SMC4', 'WASF1', 'CCDC15', 'OTUD6A', 'SPDYA', 'LIN28B-AS1', 'CETN3', 'MLH3', 'ATXN2L', 'USP32', 'C12orf65', 'CCDC144CP', 'C14orf39', 'YEATS4', 'EFR3A', 'SENP6', 'RCN2', 'CWC25', 'ZNF546', 'FBXO47', 'DARS-AS1', 'LINC00661', 'KIF20B', 'KDM1A', 'NCAPG', 'CNTLN', 'ISY1-RAB43', 'ZNHIT6', 'ANKRD26P3', 'C4orf46', 'CEP126', 'ERBIN', 'LYST', 'SLC30A7', 'ANKRD18B', 'DEPDC1B', 'RNMT', 'MDM1', 'HFM1', 'FNDC3A', 'CEP128', 'TESK2', 'LINC01206', 'LINC01120', 'ANKRD30B', 'FAF2', 'SYCP3', 'TCAM1P', 'RAD9A', 'MDC1', 'SPDL1', 'HOOK2', 'TNPO3', 'FAM184A', 'UBE3A', 'STRBP', 'ARHGDIA', 'ANKRD20A9P', 'SLC24A1', 'DDX47', 'ACTR3', 'PPP4R3A', 'LINC00933', 'CEP295', 'XCL1', 'CDCA8', 'PRPF40B', 'EXOC5', 'STRIP2', 'CNOT11', 'YTHDC2', 'ATAD5', 'PRPF40A', 'FKBP6', 'EMD', 'SMARCA4', 'TRIM6', 'DMC1', 'KIAA1328', 'SCG3', 'FBXO33', 'TEX101', 'DAZ2', 'FAM217B', 'MYO9A', 'DCP2', 'TC2N', 'ULK2', 'TMEM44-AS1', 'PBX4', 'GCC2', 'DAZ3', 'DAZ4', 'FAM114A2', 'SCAPER', 'TMEM107', 'PLD6', 'ZNF638', 'RAPGEFL1', 'ZFR', 'KIF11', 'PAK2', 'NT5C3A', 'C16orf87', 'E2F2', 'SUPT16H', 'TOPBP1', 'CHST8', 'CFAP70', 'SNAPC1', 'LINC00909', 'ARL1', 'ZNF367', 'SRBD1', 'ZNF44', 'TRAPPC8', 'TESMIN', 'MED30', 'EXD1', 'CRELD1', 'RBM27', 'EYA3', 'BCL2', 'POM121L9P', 'RPL13AP3', 'GOLGA4', 'MYLIP', 'PAPOLG', 'ART3', 'PAFAH2', 'DNMT1', 'CCDC172', 'SESN2', 'TDRD9', 'BRD8', 'KIF14', 'ANKRD20A3', 'HOXB2', 'DUSP22', 'CPT1A', 'EP400', 'TBCCD1', 'MATR3')"
MYBL1(-),"('YBX1', 'AKAP12', 'CRNDE', 'LYAR', 'BOLL', 'GGNBP2', 'SERF2', 'BBIP1', 'SPATA22', 'EIF3G', 'KPNA2', 'RPL3', 'KHDRBS3', 'RPL13', 'SHCBP1L')"
MYC(+),"('MARCKS', 'FOS', 'VIM', 'IGFBP4', 'MYC', 'INAFM1', 'JUNB', 'ADAMTS1', 'TCEAL9', 'JUN', 'TPD52L1', 'ANXA2', 'ZFP36L1', 'ATF3', 'ZFP36', 'ALDH1A3', 'FOSB', 'GADD45B', 'RXRG', 'SNTB1', 'KLF4', 'IGFBP5', 'CDH11', 'COL5A1', 'NDRG2', 'EGR1', 'PCOLCE', 'TSHZ3', 'TGFBR3', 'FMO1', 'TUBA1A', 'DBNDD2', 'ARRB1', 'NGFR', 'CCND2', 'EMP1', 'FKBP10', 'FXYD6', 'HIF3A', 'NFE2L2', 'EIF5A', 'ARMCX3', 'MID1', 'STAT3', 'TRIP10', 'INHBA', 'NECTIN2', 'CBR3', 'GLI1', 'HIPK3', 'HOXD-AS2', 'OSBPL5', 'PMEPA1', 'ZBTB7A', 'S100A16', 'TPM2', 'GSN', 'GNB2', 'RAPGEF3', 'MEIS2', 'NFIB', 'SEMA6C', 'RAP1A', 'FOSL2', 'PKDCC', 'SLC9A3R2', 'FOXO3', 'PEAR1', 'VCL', 'MAF', 'IGF2', 'ARMCX2', 'NR2F2', 'FN1', 'SOX13', 'MXRA8', 'TSHZ1', 'FBLIM1', 'NFIC', 'RND3', 'LMNA', 'TC2N', 'FLNA', 'EFNA1', 'NR2F2-AS1', 'SETBP1', 'DLK1', 'EFEMP2', 'FAM3C', 'ZNF703', 'NR1D1', 'MIDN', 'TSPO', 'ZCCHC24', 'IRF1', 'FLNC', 'CYP26B1', 'CD63', 'NFIA', 'OAF', 'TCEAL1', 'FKBP5', 'CDH6', 'EFNB1', 'EFNA4', 'GATA4', 'RASSF2', 'PCGF2', 'ZNF524', 'NAMPT', 'PCBP2', 'LGALS1', 'ZADH2', 'HIC1', 'AHDC1', 'PGRMC1', 'TCF4', 'DBN1', 'STAG2', 'HES1', 'CDC42EP4', 'LMOD1', 'SOCS3', 'LTBP4', 'MAN1C1', 'EMP2', 'PFKM', 'NCOR2', 'ZNF423', 'SLC29A1', 'PDLIM7', 'TSKU', 'WNT2B', 'NR2F1', 'NUCKS1', 'TMEM256', 'LINC-PINT', 'CDC42EP1', 'FBLN2', 'IGFBP6', 'IER5L', 'SPRY2', 'COL1A1', 'SEPT9', 'MFAP2', 'FOXC1', 'PDGFRA', 'CSRP1', 'TSPAN4', 'PLPP1', 'FAM210B', 'DTX3', 'KIAA0040', 'GPR162', 'MAGED2', 'TMSB4X', 'TNS1', 'EBF1', 'HAND2', 'AHNAK', 'LRRC32', 'YAP1', 'NTF3', 'LHX9', 'BLVRB', 'PEG3', 'LMBRD1', 'LFNG', 'CBX6', 'SIT1', 'ARID5B', 'UGDH', 'TUBB', 'SPSB1', 'TSC22D3', 'SHMT2', 'ZFAND6')"
MYC(-),"('PPM1G', 'CCT2', 'ARL4A', 'DYNLL1', 'IZUMO4', 'MRPL51', 'SPATA33', 'LINC00467', 'MLF1', 'YBX1', 'HINT1', 'MIR202HG', 'MORN2', 'STMN1', 'GTSF1', 'KPNA2', 'MYC', 'AURKAIP1', 'MAEL')"
NEUROD2(+),"('NEUROD2', 'ETV4', 'LURAP1L', 'RRN3P1', 'FAM78A', 'TMEM51', 'GPR158', 'CHN1', 'SFTPD', 'FOXJ3', 'CSGALNACT1', 'HRH2', 'COL27A1', 'HRH1', 'SRPX2', 'VWA5B2', 'WHAMMP3', 'ZFP3', 'HGF', 'TMEM117', 'TEAD3', 'TAB2', 'FAM199X', 'AFF3', 'MUC5AC', 'ANKRD6', 'CDC42EP1', 'ABCB5', 'SEMA4C', 'POU3F1', 'AGFG2', 'ZBTB7C', 'CRYBA2', 'TMEM101', 'CCDC175', 'APBA2', 'PLCB1', 'ZNF76', 'OR7E47P', 'FGFR4', 'CD164L2', 'DOCK3', 'SCN2B')"
NFATC1(+),"('OAF', 'MYOZ3', 'TSC22D2', 'PLA1A')"
NFATC2(+),"('LAPTM5', 'ACVRL1', 'SEMA4C', 'SEMA6D', 'CHD2', 'CXCR4', 'ALOX5AP', 'ARHGEF28', 'ARHGAP27', 'NFATC2', 'KHK', 'ARSJ', 'TMEM61', 'GPR65', 'LTBP2')"
NFE2(-),"('SPATA3', 'IRGC', 'NUPR2', 'ACTL9', 'DUPD1', 'NRIP3', 'UBQLN3', 'TRIM36')"
NFE2L1(+),"('ELMO1', 'IL1RAPL1', 'CLCN1', 'UCHL1', 'CALB2', 'ADCY3', 'PGRMC1', 'LAMC1', 'MRO', 'HMOX1', 'WDR81', 'TGFBR3', 'EPHX1', 'ALDH5A1', 'TMEM33', 'LINC01525', 'MSMO1', 'IGFBP5', 'TFE3', 'NDP', 'DLG2', 'GRAMD1B', 'NRXN2', 'ARHGAP12', 'CUL4A', 'SNCG', 'ZNF280C', 'TXNRD1', 'FADS2')"
NFE2L2(+),"('RTN4', 'KRT10', 'PRDX6', 'EPHX1', 'SERF2', 'SCARA5', 'OST4', 'SYNGR1', 'NFE2L2', 'ZFAND5', 'MTDH', 'SDCBP', 'DCN', 'SERPINE2')"
NFE2L2(-),"('PAFAH1B1', 'SPACA7', 'HMGB4', 'TMCO2', 'MLF1', 'IFT57', 'BOD1L2', 'UBE2N', 'BAG5', 'ROPN1', 'PAIP2', 'GHITM', 'ROPN1B')"
NFIA(+),"('ADD3', 'NFIA', 'PRELP', 'ABLIM1', 'CALD1', 'THY1', 'MEG3', 'MYL9', 'CNN3', 'AHDC1', 'TPM1', 'DCN', 'SERPINE2', 'SLC44A1', 'MYLK', 'VSTM2L', 'TIMP3', 'KIAA0040', 'RAB34', 'TKT', 'NR3C1', 'MYCBP2', 'DDAH1', 'TP53TG1', 'ASS1', 'LDHA', 'UQCRC2', 'NSMF', 'RBFOX2', 'NOTCH2', 'IQSEC1', 'CHD3', 'SH3PXD2A', 'ANXA4', 'MED13L', 'ZBTB20', 'ENAH', 'MAP1A', 'MAOB', 'SLC29A1', 'PDGFRB', 'FMOD', 'CPED1', 'SRPX', 'ARID1B', 'IFI27L2', 'VGLL4', 'FOXN3', 'PIR', 'CBLN4', 'SSBP3', 'NGF', 'SNTB2', 'ARSG', 'CCNI', 'NDP', 'AHCYL1', 'THRA', 'TMEM100', 'RAI2', 'MEG8', 'TSPO', 'FGF10', 'HIF3A', 'TNS1', 'NHS', 'LMNA', 'ECE1', 'LTBP1', 'LINC01116', 'NFIX', 'EPB41L1', 'RGMA', 'CAV1', 'ITM2C', 'CCNG1', 'DAAM1', 'RASL12', 'ARID5B', 'EGFR', 'ENG', 'MIR99AHG', 'TCF4', 'CAMK1', 'PLEKHF1', 'PHB', 'GLIS2', 'TRIOBP', 'ST3GAL4', 'MSRB3', 'MYH9', 'EMP1', 'BGN', 'NFIB', 'PAM', 'EBF1', 'TBC1D2B', 'NINJ1', 'NFE2L2', 'SCN7A', 'ARPC1B', 'NR5A1', 'LGALS3', 'PNKD', 'PLAGL1', 'EDNRA', 'MATN2', 'EMILIN1', 'ARHGEF28', 'EPHX1', 'IGFBP4', 'MZT2A', 'TSC22D4', 'PALLD', 'KRT13')"
NFIC(+),"('TPM1', 'CALM1', 'MANBAL', 'LIMS1', 'VGLL4', 'NFIC', 'SOD1', 'PRDX1', 'OSR2', 'MARCKSL1', 'AQP7P1', 'WASL', 'RACK1')"
NFIC(-),"('PFKP', 'NFIC', 'H3F3B', 'ODF2', 'C6orf99', 'ZPBP2', 'TCP11', 'AMZ2', 'LINC01191', 'SPATA22', 'PAFAH1B1')"
NFIL3(-),"('ACTL7A', 'SWI5', 'GAPDHS', 'GNAS', 'PRR30', 'DCUN1D1', 'UBL4B', 'SRPK2', 'ODF2', 'GTSF1L', 'NFIL3', 'COX5A', 'NUPR2', 'PROCA1')"
NFKB2(+),"('NFKB2', 'MPND', 'XKR6', 'PAPLN', 'EGR2', 'TFAP2D', 'HAUS7', 'ELF4', 'STX3', 'NINJ2', 'LINC00378', 'MMP14', 'RHOU', 'CDK18', 'KCP', 'COL9A1', 'CUEDC1', 'BIRC3', 'IL1B', 'LAMB3', 'SH3PXD2A', 'LAMB1', 'PDLIM4', 'HS6ST1', 'ROR2', 'TNFAIP3', 'NFKBIA', 'GAK', 'VAV1', 'VCAM1', 'GRAP2')"
NFYA(-),"('H3F3B', 'NFYA', 'GPX4', 'KPNA2', 'CFAP36', 'TUBB4B', 'RBAKDN', 'CRNDE', 'PTTG1', 'YPEL1', 'DRG1', 'ADAD1', 'ROPN1B', 'IZUMO4', 'OBSL1', 'TBPL1', 'MRVI1-AS1')"
NFYB(+),"('SYCP3', 'C5orf58', 'RHEB', 'SGO2', 'BUB1', 'SGO1', 'EEF1G', 'DMRTC2', 'HIGD1A', 'NFYB', 'SFR1', 'SCML1', 'MOB1A', 'ZCWPW1', 'XRCC6', 'SEC63', 'MZT1', 'AMD1', 'ARHGAP11A', 'H2AFZ', 'MBD6', 'RNF17', 'EMC2', 'IDH3G', 'M6PR', 'LYST', 'ELAC2', 'SRSF3', 'EEA1', 'NCAPH', 'PRSS3', 'BUB1B', 'HSPA14', 'TEX101', 'RAD51AP2', 'SRP9', 'HSP90AA1', 'MEIOB', 'SUMO2', 'RMDN3', 'ART3', 'PTGES3', 'NDUFS8', 'RBM14-RBM4', 'SNRPA', 'C19orf54', 'ILF2', 'PRPSAP2', 'UBE2T', 'TYW1', 'XPO1', 'VPS35', 'NUP88', 'CALM2', 'SPC25', 'F11R', 'RPA2', 'ANKRD54', 'DLD', 'TIGAR', 'NAP1L4', 'RPS6KL1', 'CDKN2D', 'TOP2B', 'TOP2A', 'MDM1', 'PAN2', 'MDC1', 'BUB3', 'ZFAND6', 'SNRNP40', 'HNRNPA0', 'LGMN', 'TRAFD1', 'ZKSCAN5', 'CBX1', 'HNRNPC', 'RBM46', 'RALY', 'TDRG1', 'CKS1B', 'H2BFM', 'HERPUD1', 'NUSAP1', 'DLEU1', 'HSPH1', 'NRDC', 'BCL2L1', 'ARHGAP33', 'HNRNPK', 'NUDCD2', 'FBXO5', 'DDX5', 'GPR89A', 'HIST1H3F', 'LINC00885', 'RTBDN', 'CHTF18', 'DCTN4', 'RBBP4', 'CCNK', 'MCM7', 'AP4M1', 'GAS2L3', 'CLK3', 'PYCR1', 'EIF5', 'IVNS1ABP', 'NUP93', 'PPP1R12B', 'CYB5B', 'CALR', 'DHX34', 'TTK', 'GRHL1', 'ZNF195', 'CSMD2-AS1', 'ADD3', 'WDR25', 'DYNLL1', 'C12orf65', 'RAD18', 'NPC2', 'ISCA2', 'CHAF1A', 'CGGBP1', 'YWHAQ', 'STIP1', 'MTFR2', 'GPR89B', 'DDX43', 'NDUFA5', 'RFX8', 'KIF2A', 'CCT3', 'APIP', 'IFT81', 'RHPN1', 'SLC25A35', 'SPCS2', 'PI4K2A', 'MAP3K13', 'TACC3', 'CENPA', 'BFAR', 'DDOST', 'IQCB1', 'NCL', 'EIF2B2', 'TCERG1', 'EPC1', 'SBDS', 'FBXL3', 'HSPA8', 'DHODH', 'MED30', 'MICU2', 'ARID4B', 'SHCBP1', 'SPHK2', 'SPOPL', 'IMMP1L', 'VRK1', 'HYLS1', 'RNF121', 'USP8', 'PDIA6', 'GOLGA2', 'RFC5', 'UBL4B', 'AAGAB', 'PAX5', 'KIAA0319L', 'CENPE', 'PRPF40A', 'TPX2', 'PEX1', 'CENPK', 'VCP', 'UBE2C', 'OSBP', 'CIC', 'HMGB2', 'ATXN2L', 'SON', 'H2AFX', 'UNK', 'GART', 'KPNB1', 'NFYC', 'NUMB', 'SF1', 'ACTL6A', 'TBCCD1', 'CENPM', 'PIK3R3', 'DNAJB11', 'KAT7', 'HMMR', 'RBM14', 'HMGB1', 'LIN52', 'DCAF11', 'HOXC6', 'ACIN1', 'RBM4', 'CDC45', 'EZH2', 'TGDS', 'FAM204A', 'RBM15', 'FYTTD1', 'CDC6', 'HIF1A', 'ECT2', 'RPAIN', 'MRM3', 'KMT2E', 'RNF40', 'RFWD3', 'PDCD10', 'KIF14', 'NCAPD3', 'TMEM97', 'CKAP2', 'NUDC', 'CCNB3', 'CSE1L', 'ZCCHC17', 'MAT2B', 'TNPO3', 'GTSE1', 'SNX11', 'N4BP2', 'ATF4', 'KDM3A', 'ZBED5', 'MPC1', 'TMEM50B', 'STAG1', 'TERF1', 'HSF2', 'SLC30A1', 'ARHGAP5', 'BICDL1', 'MAPK7', 'ACE', 'CCNYL1', 'ANKRD20A11P', 'FNDC3A', 'FAM72B', 'ZNF574', 'CDK1', 'ABAT', 'UBE2F', 'KIF20A', 'CNBP', 'OLIG1', 'DDX6', 'TULP3', 'CXorf49', 'NEK2', 'MSL3', 'CNTD1', 'EBAG9', 'BHMG1', 'UBE2A', 'AGBL5', 'NARF', 'USP1', 'ZMYM2', 'PET100', 'RRAGC', 'FAM107B', 'EPHX3', 'MLH1', 'S100PBP', 'UVRAG', 'PIGS', 'GDE1', 'STMN1', 'BPGM', 'CCDC14', 'MTMR9', 'CLTA', 'RABGAP1', 'HSPA5', 'SPAG7', 'CCNE1', 'CYLD', 'CDCA3', 'MANF', 'CCNG2', 'PPM1B', 'CBX5', 'THAP8', 'CRELD2', 'ASPM', 'BRCA1', 'SDF2L1', 'SLC4A8', 'TCTN3', 'THAP7', 'FARSA', 'CCDC61', 'CETN2', 'YPEL5', 'G3BP1', 'E2F8', 'STIL', 'KBTBD8', 'C21orf58', 'REEP6', 'PCNA', 'ORC6', 'SETD5', 'ZNF77', 'STRIP2', 'RNF34', 'GOLT1B', 'ELP4', 'HJURP', 'RBM48', 'IL23A', 'TXLNA', 'KCNA1', 'RAVER1', 'MCM3AP-AS1', 'PTMA', 'PNN', 'DNAJC4', 'PPP1R10', 'FTL', 'BDH1', 'DENR', 'IMMT', 'ATAD2', 'DLGAP5', 'ARHGAP5-AS1', 'ERVK13-1', 'TLK2', 'HOXB-AS1', 'ZNF446', 'HINT2', 'CKS2', 'MSL3P1', 'EMD', 'AKAP8L', 'SPCS3', 'BET1', 'SKA2', 'FOXG1', 'ELAVL1', 'SSX3', 'SNRPF', 'DLG1-AS1', 'CTTNBP2NL', 'PHPT1', 'UGP2', 'PIWIL2', 'RAB6A', 'CETN3', 'DTL', 'HDAC1', 'COPZ1', 'KIF23', 'EXOC2', 'TUT1', 'CNOT1', 'PMS2P1', 'FARP2', 'HNRNPR', 'TDRKH', 'CDKL2', 'HNRNPUL2-BSCL2', 'MOSPD3', 'TDRD3', 'HNRNPLL', 'PSMA3', 'AKAP14', 'PJA2', 'WASH3P', 'PDRG1', 'AURKA', 'GOLGB1', 'TRAPPC6B', 'RACGAP1', 'OCIAD1', 'YIPF4', 'TDRD9', 'ZNF358', 'CNOT3', 'ANKHD1', 'ARL6IP6', 'SRSF6', 'FANCA', 'B3GLCT', 'GLUL', 'CLINT1', 'TBC1D10B', 'TESK2', 'RNF220', 'WDR62', 'NOVA1', 'SYNGR4', 'RMI2', 'TEX11', 'TARS2', 'MOCS2', 'HNRNPAB', 'SSX2', 'HOXB8', 'LINC00905', 'SH3GLB2', 'TMX2', 'CDCA2', 'KPNA4', 'ASF1B', 'SH3GL1', 'HINFP', 'HIST1H2AL', 'MCM10', 'GLA', 'FAM181A-AS1', 'HSP90B1', 'ARID4A', 'HNRNPUL1', 'ZBTB32', 'RNF181', 'ARMC1', 'RBM6', 'RANBP1', 'LSM6', 'MPV17L2', 'PAFAH1B3', 'P4HB', 'FAM117A', 'MVK', 'CAMTA1', 'CKAP2L', 'CDK5RAP3', 'CXorf56', 'TSC22D1', 'SCAI', 'UBE2S', 'AK2', 'ELAVL3', 'CATSPER2P1', 'CKAP5', 'HMGN2', 'ZBED5-AS1', 'NAIF1', 'TMEM98', 'HNRNPD', 'ZSCAN23', 'TP53BP1', 'TMEM189-UBE2V1', 'KDM3B', 'ASB7', 'HAGH', 'HOXC9', 'DDIT3', 'ARL6IP1', 'SARNP', 'SSX1', 'TYW1B', 'VEZT', 'FBXO11', 'PXT1', 'PRCP', 'PES1', 'DAZL', 'MLLT10', 'LMAN2', 'TPST1', 'C1orf167', 'CCDC186', 'SRSF1', 'TEX13C', 'ANKHD1-EIF4EBP3', 'MTX2', 'FAM20B', 'HOXB6', 'PTBP2', 'MON1A', 'C2orf76', 'SLC35F5', 'TNFAIP8L1', 'VPS37C', 'MTMR3', 'NIPBL', 'PRPF40B', 'MBIP', 'CKB', 'RAB1A', 'CLPX', 'UBXN7', 'ARID1A', 'MSH5-SAPCD1', 'ESCO2', 'ACTR1A', 'TM9SF2', 'CABIN1', 'ZNF326', 'EXD1', 'TMEM217', 'LINC01180', 'CLOCK', 'MSH5', 'UTP18', 'ZNF143', 'HORMAD2', 'ALCAM', 'RBFOX2', 'RECQL4', 'GNAI2', 'TEX41', 'SNX16', 'C4orf46', 'ATP6V0A1', 'STK17B', 'CXXC5', 'DNAJC8', 'HOXB-AS3', 'ABCA5', 'RNF144A-AS1', 'CCDC88A', 'CEP85', 'DDX4', 'KCNJ10', 'PRR19', 'DDO', 'DDX23', 'GDI2', 'GINS2', 'RECK', 'EML4', 'TSSC2', 'PACSIN2', 'RAB3GAP1', 'MED8', 'MAMSTR', 'MEIOC', 'RNF151', 'TPPP2', 'SMG6', 'INSIG1', 'SEC22C', 'CCNL2', 'ZNF638', 'SMDT1', 'ETFA', 'DDIAS', 'TIMM17B', 'BAZ1A', 'STAM')"
NFYB(-),"('TECR', 'CCT2', 'MKRN1', 'GPX4', 'CCNA1', 'TCP11', 'PABPC1', 'OSER1', 'NDUFA8', 'RPS24', 'RPL35', 'DBI', 'OSCP1', 'POLR2I', 'NFYB', 'HINT1', 'LINC00643', 'PBK', 'MTCH2', 'GNAS', 'PSMB7', 'RPL13', 'ZC3H14', 'POLR1D', 'CDKN3', 'CCT7', 'KLHDC3', 'DKKL1', 'ODF2', 'MEA1', 'DNALI1', 'DYNLRB2')"
NFYC(+),"('RNF40', 'MAEA', 'C2orf76', 'TBCB', 'CCNK', 'AP2S1', 'USP1', 'NAP1L4', 'RMI2', 'GOLT1B', 'SSX2', 'RALY', 'HJURP', 'TDRKH', 'CYB5B', 'H2AFZ', 'FARSA', 'EMC2', 'BCL2L1', 'ELAC2', 'HINT2', 'PRKCSH', 'ISCA2', 'EXOSC1', 'MTFR2', 'RBM45', 'DHODH', 'WDR25', 'RNF26', 'FAM83D', 'CGGBP1', 'SYDE1', 'GBF1', 'GRPEL2-AS1', 'B4GALT3', 'OPA3', 'PEBP1', 'CCDC61', 'CDK5RAP3', 'KAT7', 'LUC7L2', 'RFX5', 'CDK1', 'SPCS2', 'DEXI', 'UBE2T', 'NFYB', 'SPC25', 'SFR1', 'RPA2', 'PDCD10', 'UCP2', 'MDM1', 'PIM3', 'SLC9A3R1', 'MMAB', 'NUP93', 'MED24', 'CSE1L', 'MSL3P1', 'HSPH1', 'ASNA1', 'NMT1', 'VPS37C', 'EPC1', 'PSMB3', 'RNF5', 'BPGM', 'EPOR', 'ENSA', 'TANGO2', 'ACTL8', 'STK39', 'NFYC', 'P4HB', 'AGPAT1', 'GART', 'KPNB1', 'NUBP2', 'ACTL6A', 'CENPM', 'THAP9-AS1', 'G3BP1', 'RBM14-RBM4', 'TTC9C', 'RAB8A', 'SNRPA', 'HNRNPUL2-BSCL2', 'ILF2', 'NFYC-AS1', 'ARMC1', 'STRA8', 'PPP2R5D', 'MAP3K3', 'TAF8', 'OLIG1', 'CEP89', 'EIF3L', 'PPP1R10', 'SF3B4', 'MCM3', 'STIL', 'SMARCAD1', 'RAB11B', 'TBCCD1', 'STAG3L4', 'MRPS36', 'PTBP1', 'PRPSAP2', 'C20orf27', 'PHPT1', 'SNRNP40', 'FAAP24', 'NUDC', 'ANKHD1-EIF4EBP3', 'GGPS1', 'GDI2', 'NEK2', 'NRDC', 'DLD', 'SND1', 'PRR19', 'DDX43', 'FBXO16', 'HMGN2', 'LCMT1', 'IPO13', 'TRIM73', 'HLA-J', 'UBE2C', 'CNBP', 'AMD1', 'BUB3', 'EIF2B2', 'HMG20B', 'SLC25A19', 'MRM3', 'TULP3', 'C19orf38', 'C9orf85', 'GPR108', 'LINC00167', 'NDUFS2', 'NDUFAF2', 'RMDN3', 'RAD18', 'MICU2', 'FAM160A2', 'STIP1', 'CALN1', 'HMBS', 'TMEM189-UBE2V1', 'MELTF', 'C12orf76', 'TYW1', 'SOX2', 'TPX2', 'RUFY1', 'TMEM217', 'TTBK2', 'SLC20A1', 'HNRNPK', 'STAT1', 'UGP2', 'BCL2L12', 'RACGAP1', 'SARNP', 'DIXDC1', 'NOP56', 'SRP9', 'MLH1', 'CLOCK', 'DAXX', 'TMEM231', 'SKA2', 'VCP', 'HNRNPUL1', 'CDCA2', 'DOLPP1', 'FANCA', 'DNAJC8', 'MCM5', 'DTL', 'CPT1A', 'DDIAS', 'DEDD', 'COPZ1', 'ZNF727', 'SSX2B', 'YARS', 'C1orf159', 'BANP', 'PEX16', 'PPP1R12C', 'CLTA', 'ST20', 'MIA-RAB4B', 'AAGAB', 'DLGAP5', 'BRMS1L', 'UTP18', 'RAB4B', 'UQCRC2', 'PES1', 'CMAHP', 'PACSIN2', 'CCNL2', 'ZBED5-AS1', 'C7orf57', 'TRPM4', 'TSSC2', 'ANP32E', 'RNF121', 'STAMBPL1', 'FEZF1', 'SS18L2', 'POLR3GL', 'TEX41', 'VPS54', 'RFC5', 'SHCBP1', 'LMAN2', 'LINC01135', 'EIF3J', 'DPYSL5')"
NFYC(-),"('RPL13', 'YBX1', 'POLR2I', 'SERF2', 'CABYR', 'UQCR10', 'ARL4A', 'H3F3B', 'KPNA2', 'TMBIM6', 'TUBA3C', 'MRPL51', 'CCT7', 'CCNH', 'NFYC', 'PBK', 'CSNK2B', 'CENPU')"
NKX2-1(+),"('VPS37D', 'RALYL', 'WDCP', 'NKX2-1', 'ELMSAN1')"
NKX2-2(+),"('LINC01065', 'NKX2-2', 'PLCE1', 'WNT3')"
NKX3-1(+),"('CLRN1', 'AASS', 'SCRG1', 'CAMK1', 'MBNL3', 'PLP1', 'HOPX', 'PSAT1', 'MID1IP1', 'TCEAL8', 'REEP1', 'KIAA1210', 'PTN', 'IGSF1')"
NKX6-1(-),"('NKX6-1', 'BOD1L2')"
NKX6-2(+),"('KSR2', 'NFATC1', 'PRDM6', 'CHN1', 'CHD7', 'FGFR3', 'SH2B2', 'ACHE', 'RCOR2', 'TLK1', 'ATF7IP', 'RNF220', 'TCF3', 'PHOX2A', 'SLC4A4', 'FOXF2', 'NKX6-2', 'RUNX1', 'ARID5A', 'ANKH', 'ID4', 'BARHL2', 'DUSP5', 'TTYH3', 'PLPPR5', 'ASCL2', 'CDK17', 'MORC4', 'CDK18', 'POU3F1', 'EP300', 'TACC2', 'KDM7A', 'GAL', 'PRR35', 'PTHLH', 'NOS1', 'LINC01343', 'LLGL2')"
NR1D1(+),"('RIMBP3', 'SOX4', 'NR1D1', 'PRDX3', 'TXNIP', 'GRM1')"
NR1H3(-),"('NR1H3', 'NDUFAF3', 'MRPL47', 'TUBB4B', 'TAF9', 'ALKBH7', 'SPATA4')"
NR2C2(-),"('PPM1G', 'C12orf10', 'GTF2A2', 'CCT2', 'MEA1', 'MRPL51', 'TMBIM6', 'DYNLRB2', 'SNU13', 'DNAJA1', 'MTCH2', 'YBX1', 'PSMD8', 'PSMA4', 'MPC2', 'UBC', 'C8orf88', 'LINC00467', 'NDUFAF3', 'RPS6', 'RAB11A', 'CETN1', 'NR2C2', 'CRNDE', 'PFDN5', 'FAM104A', 'H2AFJ', 'ATP6V1F', 'MRPS15')"
NR2F1(+),"('SERPINE2', 'NGF', 'INHBA', 'ANXA1', 'PAK3', 'NEGR1', 'DYRK2', 'SLC16A14', 'NR2F1-AS1', 'TPM1', 'IGFBP5', 'FABP4', 'RNASE4', 'NR2F1', 'CDPF1', 'GPX3', 'SLC2A1', 'SEMA6D', 'IGFBP2', 'STEAP4', 'RAVER1', 'NDRG2', 'ZEB2', 'P2RY1', 'DNM3OS', 'PLPP1', 'EPHX1', 'DLC1', 'EBF1', 'SERPINF1', 'MEF2D', 'MAF', 'DCN', 'ACTN1', 'PLEKHG6', 'NRK', 'TSPAN18', 'COL27A1', 'H1F0', 'LRRN3', 'CD36', 'FHL2', 'ESRRA', 'RASSF2', 'SMIM3', 'CTSH', 'ERG', 'ENG', 'EDNRB', 'OLFM2', 'ADD3', 'PDPK1', 'RXRG', 'SEMA6A')"
NR2F2(+),"('TPM4', 'NR2F2', 'ENG', 'TNS1', 'FLNA', 'TSHZ2', 'CSRP1', 'FHL2', 'VCAN', 'TIMP3', 'ACTA2', 'TAGLN', 'TPM2', 'BGN', 'IGFBP7', 'TPM1', 'MYL9', 'PDLIM7', 'CALD1', 'MSRB3', 'MGST1')"
NR2F2(-),"('ARL4A', 'NR2F2', 'MAEL', 'ALKBH7', 'ODF2', 'TEX30', 'GTSF1', 'STMN1', 'PDXK', 'MLF1', 'BSCL2')"
NR3C1(-),"('UBA52', 'MRPL51', 'MORF4L1', 'NDUFAF3', 'NR3C1')"
NR4A1(-),"('C9orf24', 'TEX30', 'TPPP2', 'SPACA3', 'TEX35', 'SPACA4', 'FBXW5', 'IPO5', 'LELP1')"
NR5A1(+),"('OTUD6B', 'PRSS23', 'DYSF', 'SIGLEC11', 'CYP11A1', 'INHA', 'DHCR24', 'PGRMC1', 'EPHX1', 'MSMO1', 'FABP3', 'S100A16', 'GSTA3', 'PRKAR2B', 'FDX1', 'PCSK6', 'SCARB1', 'IDH1', 'CCDC69', 'GRAMD1B', 'GSTA4', 'PAPSS2', 'CLEC18B', 'NR5A1', 'HMGCS1', 'FDXR', 'CLEC18A', 'ACTN2', 'CPNE4', 'ALDOC')"
NR5A2(+),"('AP1S2', 'PRSS23', 'GIMAP8', 'CD34', 'NR5A2', 'NOSTRIN')"
ONECUT3(+),"('JADE3', 'ADARB1', 'DNAH1', 'CLN8', 'GTPBP1', 'ONECUT3', 'FOXJ2', 'ADGRL1')"
ONECUT3(-),"('ONECUT3', 'GKAP1', 'EIF1')"
OTX2(+),"('ICA1L', 'TTR', 'CLUL1', 'KIAA0232', 'RRP12', 'PCDH8', 'CPEB1-AS1', 'OTX2', 'NINJ2', 'RYR2')"
OVOL1(-),"('IQGAP2', 'TEKT3', 'ZBTB20', 'OVOL1', 'RASSF8', 'EPHA6', 'LRFN2', 'ZNF295-AS1', 'MAP7', 'BBX', 'DYNLL1', 'NRDC', 'CEP41', 'G2E3', 'HOOK1', 'CXXC5', 'LPP', 'MFAP3L', 'BZW1', 'CREM', 'ADAD1', 'ETF1', 'NUCB2', 'SEPT7P9', 'ERICH3', 'TRIM36', 'LINC00865', 'CCSER2', 'SPACA3', 'GNG5', 'YWHAZ', 'BDNF', 'C2orf88', 'SRPK2', 'SPACA1', 'H3F3A', 'IGSF11', 'ATAD1', 'KLF5', 'DCUN1D1', 'ICA1', 'SLC25A37', 'TOP2A', 'RBL2', 'RNF38', 'SETD9', 'FAM120B', 'TFDP2', 'SEPT7', 'CEP170', 'NEDD1', 'LINC01206', 'CEP112', 'SSMEM1', 'CLDN12')"
OVOL2(-),"('ARL4A', 'UBB', 'ANKRD7', 'CFAP36', 'SESN3', 'EEF1A1', 'DYNLL1', 'OVOL2', 'PHF7', 'LCA5L', 'KPNA2')"
PATZ1(+),"('ASB7', 'HOTAIRM1', 'SYT11', 'KIF13A', 'SRC', 'MAFF', 'PATZ1')"
PAX3(-),"('PAX3', 'TBPL1')"
PAX6(+),"('CT55', 'IQSEC3', 'CCDC73', 'PAX6', 'DNAJC1', 'PAGE1', 'FAM9C', 'RAD51AP2')"
PAX8(-),"('SPAG6', 'LINC01448', 'PAX8')"
PBX1(+),"('PIEZO1', 'AGO4', 'FERMT2', 'NR3C1', 'DPYSL3', 'FMNL2', 'TPM1', 'CNN1')"
PBX3(-),"('CCT7', 'MORN2', 'MFF', 'TBPL1', 'ALKBH7', 'H3F3B', 'PBX3', 'PPP1R7', 'POLR2I', 'OBSL1', 'H2AFJ', 'RUVBL2', 'CRNDE', 'HMGB4')"
PHOX2A(+),"('NKX6-2', 'PHOX2A', 'LINC01089', 'ID4', 'DUSP5', 'EOMES', 'NETO2', 'CCNF', 'PRR5', 'AQP3', 'MSX2', 'INSM1', 'LLGL2', 'PAQR9-AS1', 'RPS6KA2', 'KSR2', 'PLPPR5', 'HOXB4', 'POU3F1', 'LINC01220', 'RCOR2', 'FGFR3', 'FOXF2', 'SH2B2', 'CLSTN3', 'MYBL2', 'SOX12', 'NOS1', 'TWIST2', 'DOCK1', 'FOXB1', 'PABPC4', 'SVEP1', 'ONECUT2', 'REEP2', 'PROX1', 'FBXL16', 'PLEKHA2', 'ZNF853', 'NR2F2-AS1', 'RSRC1', 'BCL9L', 'MAST2', 'UGCG', 'PLPPR1', 'ASCL2', 'OGDHL', 'FAM124A', 'GOLPH3')"
PKNOX1(+),"('SHCBP1L', 'PSMB2', 'MMADHC', 'COPS4', 'PGM3', 'GLRX3', 'RAD23A')"
PKNOX1(-),"('RNF138', 'IQCF1', 'CLPB', 'UBL4B', 'DCUN1D1', 'HMGB4', 'ACTL9', 'SWI5', 'ARMC12', 'TPPP2', 'C10orf62', 'SPATA19', 'FAM209B', 'RPL13', 'ZC3H14', 'LEMD1', 'CARHSP1', 'BPIFA3', 'ERICH2', 'CSMD2-AS1', 'H3F3B', 'IQCF5', 'CEP112', 'CREM', 'GAPDHS', 'CST13P', 'UBC', 'ACTL7A', 'ZNF295-AS1', 'UBQLN3', 'DNAJC5B', 'SPATA6', 'KIF2B', 'LYZL6', 'GSG1', 'FAM209A', 'PRR30', 'FAM71F1', 'CCIN', 'SPATA7', 'C20orf141', 'SESN3')"
PLAG1(+),"('AFF1', 'IGIP', 'TMEM79', 'CEP128', 'SEMA7A', 'C1QTNF7')"
PLAGL1(+),"('PLPP3', 'IGF2', 'LSP1', 'CILP', 'MEG3', 'COL1A1', 'ZEB2', 'PODN', 'PLAGL1', 'TNNT3', 'IGF1', 'EBF1', 'DCN', 'TSPO', 'PTGDS', 'SORL1', 'EMX2OS', 'KRT13', 'NR4A1', 'FGF10', 'ADAMTS5', 'DARS', 'TSHZ2', 'AKT3', 'TMEM256', 'NOTCH2', 'ADCY6', 'PDGFRB', 'H19', 'RAPGEF3', 'NFE2L1', 'PLXND1', 'LHX9', 'FIGN', 'C1RL', 'LINC00672', 'FBLN2', 'AHNAK', 'CNN3', 'NR2F1', 'HSPA12A', 'LRP4', 'RXRA', 'PIK3R1', 'CAMKK2', 'FXYD6', 'FLRT2', 'PDGFRA', 'NDP', 'ATP10D', 'COL6A1', 'MYL4', 'TMC6', 'FBLIM1', 'TGFBR3', 'CACNA1D', 'PLAC1', 'PEAR1', 'ADAMTSL5', 'BIN1', 'PHACTR2', 'ADAMTS1', 'MEIS2', 'LRIG3', 'MDFI', 'CAPN1', 'ADAMTSL4', 'FKBP5', 'NEGR1', 'RUNX1T1', 'PLP1', 'EMP2', 'SQSTM1', 'RBMS3', 'LINC-PINT', 'EBF2', 'THY1', 'MAF', 'RAB30', 'SETBP1', 'EFNB1', 'ST3GAL4', 'GNAO1', 'PLK5', 'MARCKS', 'EFNA5', 'CDC42EP4', 'CITED2', 'DLK1', 'OSR1', 'ARMCX3', 'ACVRL1', 'THRA', 'HTRA3', 'GPR162', 'TSPAN4', 'ST3GAL2', 'ATF3', 'WNT2B', 'ANGPTL4', 'PKNOX2', 'TIMP3', 'ZNF423', 'ZADH2', 'NCKAP5L', 'IGFBP5', 'ITGA5', 'TCF4', 'LRP1', 'OLFML1', 'EMX2', 'NFIB', 'GNAS', 'SEPT9', 'RCOR1', 'PRKG1', 'PAK3', 'APP', 'SLITRK4', 'AQP4', 'INHBA', 'KDM6B', 'FGFR1', 'NRXN2', 'MIRLET7BHG', 'JUNB', 'TBX2', 'ROR1', 'LRRC4C', 'CRABP2', 'ZKSCAN1', 'DNMT3A', 'SLC29A1', 'ALX4', 'TCAF1', 'PKDCC', 'SLC48A1', 'SULF2', 'IGFBP7', 'NLGN2', 'SERPINE2', 'AATK', 'GLI1', 'MID1', 'FGF10-AS1', 'RGMA', 'PTCH1')"
POU3F1(+),"('PHOX2A', 'FAXC', 'CHRNA7', 'CDK14', 'ENPP1', 'SDC1', 'DUSP5', 'SP5', 'POU3F1', 'MXD4', 'MAPKAPK2', 'DYRK1A', 'PDE4D', 'PRTG', 'NEFH', 'TLE1', 'CHD7', 'TAC1', 'YAP1', 'DLX5', 'ID4', 'ENHO', 'ATOH8', 'NKX6-2', 'VGLL2', 'BAMBI', 'CNNM3', 'ROBO3', 'TBC1D16')"
POU3F3(+),"('ACBD4', 'CPS1', 'AGGF1', 'NR5A1', 'FGF12', 'SNN', 'RBM14-RBM4', 'LINC00863', 'POU3F3', 'PPP1R1B', 'TMEM117', 'RRAGC', 'MORC4', 'C3orf80', 'ZNRF2')"
POU5F1(+),"('HAND2-AS1', 'NPR3', 'DLGAP3', 'POU5F1', 'HRH2', 'URGCP', 'CSRNP3', 'NUDT10', 'CD93', 'VIT', 'LINC00476', 'STAG3L5P-PVRIG2P-PILRB', 'MYO5B', 'PPP3CA', 'SLC25A12', 'RAPGEF2', 'GFRA3', 'ADAMTS6')"
PPARG(+),"('GAS2L3', 'MLEC', 'ING2', 'HOXA10', 'RPS6KA3', 'SKOR2', 'KRBOX4', 'KLHL2', 'SPPL3', 'CYFIP2', 'PRDM2', 'PGM5', 'SESTD1', 'ARNTL', 'C1GALT1', 'STXBP5L')"
PRDM1(+),"('PTPRC', 'CD74', 'ITGA4', 'PRDM1', 'CST7', 'CYTIP', 'PLCD4', 'IKZF1', 'CD5', 'EVI2B', 'CD48', 'LGALS9', 'RAC2', 'CCR1', 'CCL5', 'RARRES3', 'CASP4', 'ANXA1', 'BTN3A1', 'GZMA', 'PPP2R5C', 'STK4', 'CCL4', 'LAPTM5', 'CD2', 'TNFAIP3', 'BIRC3', 'ARHGAP25', 'CD3G', 'GPR65', 'JAML', 'CD37', 'IL7R', 'OR8B2', 'FXYD5', 'TSC22D3', 'CD8B', 'PRAC2', 'RUNX3', 'GIMAP4', 'ARHGDIB', 'PTPN7', 'HLA-B', 'CD53', 'PTPRCAP', 'ZFP36L2', 'CCDC69', 'GRAP2', 'GPSM3', 'CD200R1', 'CLEC7A', 'SRGN', 'GPR171', 'CD40LG', 'LAG3', 'SLA', 'UBA3', 'LTB', 'GCH1', 'ZBP1', 'B2M', 'CASP1', 'APOL6', 'CXCL10', 'PARP8', 'ALOX5AP', 'DAPP1', 'BCL2A1', 'TNFRSF1B', 'MIR155HG', 'TAGAP', 'RRP12', 'CORO1B', 'RASSF5', 'CXCR4', 'UBR2', 'GIMAP7', 'VIT', 'CLEC2B', 'GMFG', 'PHC1', 'RHOH', 'IL1B', 'S1PR4', 'HLA-E', 'ERN1', 'BTG1', 'FCGR2C', 'ARHGAP30', 'HLA-F', 'KLRK1', 'EVL', 'TNF', 'LCP1', 'GPR183', 'PIK3IP1', 'TPM3', 'PCED1B-AS1', 'SP140', 'LILRB1', 'UNC93B1', 'ISG20', 'IL10RA', 'TC2N', 'BTN3A2', 'TBC1D10C', 'RGS1', 'RBM47', 'WIPF1', 'ZNF618', 'WHAMMP3', 'SLC35F6', 'CDC42SE2', 'VAV1', 'SNX20', 'MYO1F', 'TRAF3IP3', 'PSMB8-AS1', 'TRAT1', 'PAG1', 'NLGN1-AS1', 'SIT1', 'PIM1', 'OASL', 'ELOVL1', 'SLC1A2', 'ARRB2', 'PTGER4', 'CHST9', 'C2orf15', 'BMT2', 'GPR68', 'RAP2B', 'CORO1A', 'ETS1', 'HLA-DQA2', 'LINC01343', 'LIMD2', 'NR4A2', 'DOK2', 'CD247', 'HERC2P9', 'HRH2', 'TEAD3', 'STK17B', 'PARP12', 'ADCY7', 'KDELC2', 'ARAP2', 'NFKBIA', 'GIMAP1', 'ABRACL', 'CA2', 'IL2RA', 'TNFRSF14', 'CD52', 'CCL3L1', 'IGSF8', 'ARF6', 'LILRB3', 'NCLN', 'CEP128', 'NINJ2', 'ARAF', 'CIB2', 'ESRRA', 'CCDC149', 'CXCL3', 'ZNF28', 'RAB29', 'SMAP2', 'CYTH4', 'EVI2A', 'ARL4C', 'TXNIP', 'CCND3')"
PRDM16(+),"('FBLIM1', 'TBX2', 'MEF2C', 'GPR20', 'LDLRAP1', 'PBX1', 'MYH11', 'TINAGL1', 'MISP', 'DES', 'BGN', 'DLGAP3', 'OBSCN', 'CCND1', 'HIGD1B', 'PRKG1', 'ADCY1', 'LIMS2', 'KAZN', 'LDB3', 'C12orf75', 'PAX8', 'CHST3', 'RUNX1', 'CLDN5', 'GPM6B', 'CSRP1', 'CSDC2', 'TAGLN', 'ITM2C', 'ARMCX2', 'CARMN', 'SNCG', 'GFPT2', 'SNN', 'JAG1', 'PTP4A3', 'MBNL1-AS1', 'LGI4', 'SPEG', 'RALGDS', 'BCAM', 'TEAD3', 'TPM1', 'TPM2', 'ITGA3', 'ADCY3', 'SEC1P', 'CRIP1', 'DMPK', 'CAMK2G', 'PRDM16', 'CEP170B', 'ORAI2', 'KCNN1', 'NID1', 'FXYD1')"
PRRX2(-),"('MORF4L1', 'YBX3', 'TBPL1', 'CCNA1', 'PSMA4', 'ANKRD7', 'CDKN3')"
PTF1A(-),"('SPAG6', 'CCDC112', 'C16orf95')"
PURA(+),"('KRBOX4', 'ZBTB2', 'MMP23A', 'CHD3', 'PAWR', 'APBB2', 'MMP23B', 'SLC16A9', 'RASL11B')"
RARG(+),"('PNCK', 'ITGB4', 'FAM25BP', 'PDP2', 'KCTD5', 'ST6GALNAC6', 'CA5B', 'LGALS9', 'CCM2L', 'TGM2', 'PLEKHM3', 'ERG', 'RARG', 'COLGALT1', 'HERC1', 'NPR3', 'KCNIP1', 'CLDN10', 'TAL1', 'PLAT', 'IGFBP3', 'C1QTNF1', 'APBB2', 'SYNE1', 'SSBP2', 'CYTL1', 'AGRN', 'SLC20A1', 'PPP1R13L', 'SLC16A9', 'PCDH1', 'GATA2', 'ALDH1B1', 'CMAHP', 'GFOD1', 'EPAS1')"
REL(-),"('PSMA6', 'AURKAIP1', 'TCP11', 'SMCP', 'REL', 'TMEM120A', 'NTMT1', 'RPL29', 'CARHSP1', 'HMGB4', 'RUVBL2', 'STARD10', 'NOSIP', 'C11orf65', 'CCT7', 'PA2G4', 'DNAJB1', 'RER1', 'NELFE')"
RELA(+),"('CDK13', 'PRR3', 'ZDHHC5', 'PPME1', 'BCL6', 'CDK16', 'MTSS1', 'CRADD', 'EYA4', 'LRAT', 'ATP6V1G2-DDX39B', 'RNF220', 'DBNL', 'TTC8', 'MAT2B', 'CTNND1', 'SH3D19', 'GRM1', 'RELA')"
RELA(-),"('PSMB7', 'GTF2A2', 'UBA52', 'BBIP1', 'RELA', 'CALM3', 'PPM1G', 'CSNK2B', 'ZMYND10', 'IFT22', 'UBB', 'AMZ2', 'YBX1')"
REST(+),"('EIF3C', 'CXADR', 'PRRC2C', 'KAT7', 'UBE2Q1', 'NCOR1', 'ELAC2', 'CUL4A', 'EPC1', 'REST', 'MIA3', 'CEP126', 'EPN2', 'RBM26', 'SRRM2', 'TYW3', 'RAB1B', 'ANAPC1', 'PHACTR4', 'RAC1', 'PRPSAP1', 'RASSF8-AS1', 'ZNF688', 'BAZ2B', 'ZNF322', 'MRPL33', 'CDK11B', 'FBRSL1', 'UBR5', 'ARID4A', 'AHSA1', 'RAB22A', 'RAD21', 'ARFGEF1', 'THAP3', 'RABL6', 'ILF3', 'SDF4', 'OARD1', 'YY1', 'PPP4R3A', 'AKAP8', 'ZNF410', 'CDC123', 'EIF3I', 'TMA7', 'TNRC6B', 'PPP2R2A', 'INO80', 'PCBP1', 'ZBED6', 'KLHL15', 'LINC01465', 'CCZ1', 'TIMMDC1', 'ZKSCAN1', 'KAT5', 'MYCBP2', 'RSL1D1', 'MAGEF1', 'REXO2', 'PAAF1', 'MED15', 'MCMBP', 'CACYBP', 'HNRNPC', 'WDR33', 'STRN4', 'ZNF638', 'FBXL16', 'PRKCSH', 'SREK1', 'ING4', 'RPN1', 'ENTPD3-AS1', 'PPP1R10', 'ATE1-AS1', 'ZMYM2', 'ATP6V1E1', 'TOMM70', 'ZMYND11', 'LRSAM1', 'C1orf94', 'ZFP91', 'UBR1', 'CAB39', 'ATXN1', 'PPP4R3B', 'TCAF1', 'TMEM68', 'ZSCAN16-AS1', 'TRIM4', 'PDS5B', 'COG1', 'POLR3D', 'NACA', 'TUG1', 'ASH1L-AS1', 'POGZ', 'HNRNPU', 'LUC7L2', 'PEX16', 'BCL11B', 'PRDM2', 'CRAMP1', 'RPL27', 'INCENP', 'PREX1', 'SF1', 'RPS29', 'MATR3', 'GON4L', 'CARHSP1', 'DHPS', 'WDFY3-AS2', 'EIF5', 'TIAL1', 'CERS3', 'CCDC97', 'PARK7', 'ZNF644', 'EIF6', 'ZKSCAN8', 'JAK1', 'SAMD8', 'ZC3H11A', 'FBXL19-AS1', 'BTF3L4', 'BPTF', 'NUDT3', 'ST20', 'CSNK1A1', 'ERCC3', 'SOS2', 'DPP8', 'CYB5D2', 'TRAPPC4', 'PCNX3', 'FAM193B', 'RAB30', 'SLMAP', 'OST4', 'NIPBL', 'PIGC', 'CWC22', 'ZNF414', 'TRIP11', 'TCERG1', 'NOVA1', 'KRR1', 'TAF7', 'AP1M1', 'WASF2', 'BCLAF1', 'SASS6', 'TANK', 'EBI3', 'QRSL1', 'CSAD', 'EXD2', 'CHD2', 'NBEAP1', 'COX20', 'SEC13', 'SLC8A1', 'ZKSCAN4', 'RPS19BP1', 'ZNF518A', 'THRAP3', 'BSN', 'PCM1', 'FAM107B', 'CCDC124', 'DEK', 'MTDH', 'SMC4', 'TTC14', 'KMT2E', 'ZC3H6', 'CDK5RAP2', 'PCIF1', 'CCDC71L', 'PRRG2', 'GOLGA1', 'CWC27', 'PUF60', 'RACK1', 'AKAP7', 'ZNF326', 'RPE', 'NOC3L', 'TBC1D1', 'YLPM1', 'TXNL4B', 'MLLT10', 'YTHDC1', 'AIP', 'SMARCA2', 'ACTR2', 'NUP54', 'URM1', 'TRIP12', 'RAB11FIP2', 'CLEC11A', 'DPY19L2P4', 'VPS37C', 'IRF2BPL', 'CTDNEP1', 'IPO11', 'PRCD', 'SNHG21', 'WAC', 'NAA16', 'KDM6A', 'RPS15A', 'CDC34', 'CHD7', 'TNPO3', 'ZNF778', 'PRPF38B', 'USP24', 'FRA10AC1', 'TMEM187', 'PIGO', 'KIF20B', 'IWS1', 'ORC4', 'HSP90AB1', 'PI4K2A', 'ADAR', 'DDX18', 'N4BP3', 'VPS52', 'CASC3', 'SPACA9', 'DCAF8', 'DNAJB6', 'CPSF2', 'NFS1', 'PSMD14', 'FRS2', 'TMEM208', 'BAG4', 'NDUFS2', 'PIK3R3', 'COX5B', 'PAFAH1B2', 'VGLL2', 'ZNF532', 'NR2F6', 'ATXN7', 'RCBTB2', 'CLDN7', 'ISY1-RAB43', 'MTX2')"
REST(-),"('GNAS', 'PABPC1', 'GGNBP2', 'GKAP1', 'REST')"
RFX1(-),"('MORF4L1', 'PTTG1', 'CRISP2', 'MRVI1-AS1', 'BRDT', 'MORN2', 'PPP1CC', 'ARL4A', 'UBB', 'RFX1', 'ZPBP', 'CREM', 'SAP18', 'UBC', 'CCT2', 'FAM104A', 'GABARAP', 'NDUFAF3', 'RPS6')"
RFX2(+),"('CCDC158', 'AARSD1', 'SPINK2', 'RFX2', 'ANKRD7', 'AGBL5', 'HSPA4L', 'C8orf88', 'CFAP53', 'PTTG1', 'NDUFAF3', 'CFAP43', 'NEK2', 'CEP70', 'KLHDC9', 'SPAG1')"
RFX2(-),"('C2orf88', 'ZNF295-AS1', 'TPP2', 'CCSER2', 'C19orf71', 'RFX2', 'TEX33', 'CCT2', 'MLF1', 'DNAJB8', 'TRIM36', 'C2orf73', 'RNF138', 'MRVI1-AS1', 'MORN2', 'RPL17-C18orf32', 'LAPTM4A', 'C20orf141', 'IFT57', 'SRPK2', 'GHITM', 'SPATA6', 'FAM209A', 'FAM209B', 'SESN3', 'CRISP2', 'HMGB4', 'DYNLL1', 'PDCL2', 'CCDC91', 'RNF141', 'IRGC', 'SPACA9', 'OTUB2', 'ERICH2', 'DNAJC5B', 'TEX35', 'BPIFA3', 'LEMD1', 'HEMGN', 'GSG1', 'SH3RF2', 'FAM71F1', 'GAPDHS', 'ACTRT2', 'GUCA1A', 'CAST', 'C2orf40')"
RFX4(-),"('RFX4', 'CCNA1', 'CFAP36', 'UBB', 'NAA20', 'ZPBP', 'CCDC42', 'CEP112', 'PRKAR1A', 'IFT22', 'SPATA6', 'TEKT2', 'CEP41', 'CCDC173', 'PACRG', 'ISOC2', 'PFDN5', 'RUVBL2', 'C9orf116', 'TEKT1', 'FANK1', 'SPATA17', 'LRRC27', 'MORN2', 'RNF32', 'DNAJC5B', 'C17orf64', 'DYNLRB2', 'TMIGD3', 'C8orf88', 'RPL29', 'YPEL1', 'GSG1', 'PIH1D2', 'RNF141', 'GABARAP', 'ANKRD7', 'SPINK2', 'BRDT', 'NDUFAF3', 'TTC29', 'OSER1', 'MNS1', 'MRVI1-AS1', 'SPATA4', 'OSCP1', 'RPP38', 'CCNB2', 'MRPL42', 'PPP1R36', 'BTF3', 'PTTG1', 'GTSF1', 'DNAJB1', 'SPACA1', 'CCDC110', 'GUCA1A', 'SPESP1', 'NRIP3', 'SARAF', 'ATP23', 'LCA5L', 'C6orf99', 'PPP3R2', 'TRAPPC2B', 'CCT7', 'RPL31', 'C1orf56', 'FAM209A', 'RPS25', 'LARP6', 'PPP1CC', 'C5orf49', 'MTCH2', 'PAFAH1B1', 'PBK', 'RAB11A', 'BRK1', 'UBE2N', 'C3orf38', 'LYZL2')"
RFX5(-),"('RPL13', 'TUBA3D', 'CCNA1', 'YBX1', 'YPEL1', 'SERF2', 'MKRN1', 'ADAD1', 'CCDC110', 'H3F3B', 'RFX5', 'CCDC173', 'COX7B2', 'COPRS', 'SUPT20H', 'SPAG6', 'CSNK2B', 'CCDC42')"
RORA(+),"('NFIA-AS1', 'RORA', 'PRSS58', 'CST13P', 'CCDC179', 'CFAP44-AS1', 'NLK', 'FAM71A')"
RORC(+),"('ISYNA1', 'DEFB123', 'HMGCS2', 'CITED1', 'RNASE1', 'TCEAL5', 'NR0B1', 'CSDC2', 'RORC', 'GATM', 'FATE1', 'PAK6', 'PLP1', 'SERPINA5', 'SLC41A1', 'ALDOC', 'CLUH', 'CLU', 'TOX3', 'BEX5', 'SDC4', 'MYL6B', 'SOX2', 'SEPT14', 'SLC25A21', 'CEP170B', 'CLDN11', 'INHA')"
RREB1(-),"('PABPC1', 'H3F3B', 'RREB1')"
RUNX1(+),"('PLXNC1', 'PRPF4B', 'B4GAT1', 'CLCN5', 'VPS39', 'RUNX1')"
RUNX1(-),"('RUNX1', 'MORF4L1', 'YPEL1', 'LINC00301', 'H3F3B', 'UBC')"
RUNX2(-),"('CRISP2', 'GTF2A2', 'CREM', 'RUNX2', 'MORF4L1', 'H3F3B', 'DCUN1D1', 'PRY', 'BRDT', 'ROPN1', 'APH1B', 'SRPK2', 'ROPN1B', 'SCCPDH', 'ZC3H14', 'TCP10L', 'NME5', 'SMCP')"
RUNX3(+),"('RUNX3', 'IL7R', 'TRAF3IP3', 'ETS1', 'ITGB2', 'PIM1', 'SPOCK2', 'CD69', 'NKG7', 'DOK2', 'GZMA', 'ARHGAP30', 'GZMH', 'GZMB', 'GZMK', 'LGALS9C', 'CTSW', 'CST7', 'LTB', 'CD53', 'SIT1', 'RASSF5', 'IL2RG', 'RHOH', 'TBC1D10C', 'PTGER4', 'KLRB1', 'PRF1', 'ITK', 'GZMM', 'MAPK9', 'CCL20', 'NFATC4', 'SPN', 'RAC2', 'PAK6', 'CBLN2', 'CD7', 'CD52', 'FGFBP2', 'LCK', 'ANKRD1', 'MYLPF', 'DOCK10', 'CNTN4-AS2', 'PERP', 'FGD6', 'CD2', 'ZAP70', 'CCL4', 'CD3G', 'WIPF1', 'EPSTI1', 'PARP8', 'CXCR4', 'SULT6B1', 'PTPRCAP', 'CD247', 'MYO1F', 'XCL1', 'PCED1B-AS1', 'LCP2', 'RHOF', 'CORO1A', 'PPP2R5B', 'CD48', 'UNC5B-AS1', 'ALOX5AP', 'GPR65', 'TNFAIP8', 'ARHGEF38-IT1', 'DPYD', 'LINC01505', 'ZNF85', 'HCST')"
RXRB(+),"('SNAI1', 'ALK', 'AREL1', 'RASA1', 'ZNF362')"
RXRG(+),"('RXRG', 'TRIM54', 'TNS3', 'NGFR', 'RHBDF2', 'FOXO1', 'ASPA', 'ADAM12', 'JDP2', 'CFD', 'EPHX1', 'TMEM37', 'HOXB6', 'BCL2', 'COL3A1', 'STEAP4', 'KCNS3', 'C6', 'CDH6', 'HPGD', 'CNTN2', 'SCARA5', 'TMCC1', 'LHX9', 'NRN1', 'EFEMP1', 'MDFI', 'EGFLAM', 'OSR1', 'NFIB', 'LPAR4')"
SIX1(-),"('TPT1', 'STMN1', 'TUBB4B', 'EEF2', 'PABPC1', 'RPS18', 'RPL3')"
SMAD1(-),"('RPL28', 'CETN1', 'MTCH2', 'GYG1', 'SMAD1', 'PPP3R2', 'BOLL', 'SPATA8', 'CCNB2', 'NEK2', 'RPS3A', 'ATP6V1F', 'LINC01016')"
SOHLH2(-),"('LACTB2', 'KRTCAP2', 'SOHLH2')"
SOX10(+),"('WDR86', 'ANK3', 'MIA', 'MACC1-AS1', 'MPZ', 'SEMA3B', 'PLP1', 'GAL3ST1', 'FAM102A', 'ERBB3', 'PRX', 'RAB6B', 'C1orf198', 'FGFBP2', 'RXRG', 'ELMSAN1', 'PLEKHG5', 'BCAS1', 'CNP', 'IL1RAPL1', 'CDH19', 'PAQR6', 'PTPRE', 'FABP7', 'SMIM5', 'ITM2C', 'ITIH5', 'IRX4', 'GPM6B', 'FMNL2', 'DRP2', 'NR4A2', 'MITF', 'LINC00511', 'SOX10', 'KIF19', 'GFRA3', 'AATK', 'DTD2', 'PRRG4', 'EXTL1', 'ANKRD20A11P', 'SCRN1', 'LINC00294', 'NKAIN2', 'HPGD', 'DOK5', 'PRDM16', 'SEMA5A', 'KLHL9', 'FILIP1', 'PMP2', 'LPCAT4', 'ING3', 'LIMK1', 'KIRREL3', 'S100B', 'VGF', 'ADPRHL1', 'MTURN', 'PMP22', 'SCGN', 'CRYAB')"
SOX12(+),"('HEPH', 'LMO7', 'STARD4-AS1', 'LRRC43', 'THSD4')"
SOX17(+),"('SERTAD4-AS1', 'MYCT1', 'NUAK1', 'RUNX1T1', 'VWF', 'PTPRB', 'TMCC3', 'CAV1', 'PDE2A', 'SGIP1', 'LIFR', 'RPL17', 'EDN1', 'SORBS2', 'FLI1', 'NOTCH4', 'CDH5', 'LMO2', 'TCF4', 'CLDN5', 'FAM124B', 'SOX18', 'DPYSL2', 'PALMD', 'FOXP1', 'IGF1R', 'DOCK9', 'ERG', 'CALCRL', 'LINC01235', 'CYYR1', 'PDGFB', 'LPCAT4', 'SPP1', 'TSPAN13', 'ECSCR', 'GFOD1', 'USHBP1', 'TM4SF18', 'PODXL', 'PLPPR3', 'CDH7', 'EPAS1', 'HYAL2', 'CADM2', 'SHROOM4', 'TIE1', 'SASH1', 'AQP1', 'ADGRF5', 'EMCN', 'CDC42EP4', 'CD93', 'CTHRC1', 'LRRC55', 'HSPG2', 'LIMS2', 'TPM3', 'ZNF366', 'CDK17', 'LMCD1', 'MAP3K11', 'PCDH12', 'NRGN', 'NEDD9', 'BTNL9', 'GPIHBP1', 'NFIB', 'PECAM1', 'MTUS1', 'N4BP3', 'CSF3', 'DACH2', 'CLEC14A', 'FYN', 'AP1S2', 'FAM171A1', 'EFNB2', 'DBX2', 'TPBG', 'HLA-E', 'FGD5', 'SLC14A1', 'SOX17', 'BCL6B', 'TINAGL1', 'ID3', 'FAM167B', 'MGAT4A', 'TEK', 'TSPAN2', 'FCN3', 'PIK3CA', 'EMP1', 'GATA2', 'SEMA6D', 'APOL3', 'HLA-F', 'APOLD1', 'ATOH8')"
SOX17(-),"('YWHAQ', 'GNAS', 'STMN1', 'SOX17', 'CD47')"
SOX3(+),"('ZNF629', 'CHMP4C', 'GABRB3', 'NR4A2', 'ST6GAL2', 'SLC6A5', 'MYO1E', 'ID4', 'CHRM3-AS2', 'CDK16', 'NKX2-8', 'IL1A', 'NCK2', 'STAU2', 'SDC4', 'ERBB4')"
SOX5(-),"('SOX5', 'H3F3A', 'C1orf100', 'CRISP2', 'TMCO2', 'RNF151', 'IQCF2', 'SRPK2', 'BOD1L2', 'RPL17-C18orf32', 'DCUN1D1')"
SOX6(+),"('SOX6', 'AP1AR', 'IQGAP2', 'ERICH3', 'TEKT2', 'ZBBX', 'RTKN2', 'ERICH2', 'SAXO1', 'CREB1', 'KPNA3')"
SOX7(+),"('VWF', 'SORBS2', 'PTPRB', 'EPHA4', 'NOSTRIN', 'ID3', 'SYBU', 'CLDN5', 'AGRN', 'CDH5', 'CALCRL', 'TIE1', 'LIMS2', 'NRN1', 'RASAL2', 'EDN1', 'PODXL', 'ZFHX4-AS1', 'EXOC6', 'PLXNA2', 'DOCK9', 'PDE7B', 'TSPAN11', 'SHROOM4', 'ERG', 'CD200', 'PIK3CB', 'MCTS1', 'GPIHBP1', 'SOX13', 'THSD7B', 'CREB5', 'MSX1', 'FAM122B', 'ADGRL4', 'EMP1', 'CTNNB1', 'PCSK2', 'FAM107A', 'NFE2L3', 'FLI1', 'LIFR', 'GFOD1')"
SOX9(+),"('TPM3', 'DEFB123', 'JAM2', 'GPRC5B', 'TBX22', 'AARD', 'MRO', 'AP1S2', 'SCRG1', 'MBNL2', 'PPP1R1B', 'SH3TC2', 'MACROD2', 'HOPX', 'PDE4D', 'WIPF3', 'CADM1', 'NAV1', 'ZFAND5', 'TTYH1', 'GJB1', 'HR', 'CITED1', 'LINC00683', 'MIP', 'CHRM3-AS2', 'SEMA6A', 'PRKAR2B', 'PELI1', 'RHOC', 'PLEKHH1', 'MOB3B', 'HOXD-AS2', 'MSMO1', 'MBNL3', 'CDK2AP1', 'FYN', 'QSOX2', 'H2AFY2', 'CALM1', 'GLIS3', 'TMSB4X', 'GATA4', 'NEDD9', 'TRPM3', 'ZNF711', 'PCAT18', 'CERS6', 'FBLN2', 'PACRG-AS3', 'ST20-MTHFS', 'FAM102A', 'STMN1', 'FAM107B', 'MEIS2', 'CHGA', 'GLIS2-AS1', 'FAM117B', 'SPARC', 'FAM98A', 'FSCN1', 'FBXL19', 'MFSD2A', 'ST6GAL2', 'SEMA6C', 'ARF4', 'BDH2', 'ARHGAP23', 'ZNF536', 'TRPC5OS', 'ATP1B1', 'ZMYND8', 'SRC', 'TMED10', 'KLHL4', 'TP53INP1', 'NCOA2', 'CXADR', 'SRGAP3', 'DAPL1', 'PLXNC1', 'SGIP1', 'PLP1', 'SLC45A4', 'HS6ST1', 'CARD10', 'RBM47', 'EPHB6', 'TNIK', 'SLC7A8', 'MARCKSL1', 'BRICD5', 'SEPT9', 'LFNG', 'ZNF655', 'UBE2H', 'BRSK2', 'GAS7', 'ENC1', 'TOX', 'RBP1', 'CDKN1A', 'ANGPTL2', 'TYRO3', 'LRRN1', 'PCBP1', 'ILDR2', 'CA5B', 'SEPT6', 'MPPED2', 'CDR2L', 'CAMSAP3', 'CHL1', 'CDH2', 'MAP1B', 'ANXA2', 'SLC41A1', 'ZNHIT1', 'SUN2', 'SMARCA2', 'NKX2-8', 'ZNF566', 'LALBA', 'SOX2', 'ERBB4', 'SEMA7A', 'LINC00284')"
SOX9(-),"('DBI', 'SOX9', 'CALM2')"
SP1(-),"('RAB11A', 'IFT57', 'CCT2', 'DBI', 'PSMG1', 'GTSF1', 'PABPC1', 'COPRS', 'CAMLG', 'RBAKDN', 'SP1', 'RPL13', 'ODF2', 'TUBB4B', 'UBC', 'DYNLRB2', 'RPL15', 'ALKBH7', 'GSTM3', 'LDHC', 'LINC01191', 'NDUFAF3', 'PBK', 'MPC2', 'H3F3B', 'GYG1')"
SP2(-),"('RPL13', 'UBB', 'YBX1', 'POLR2I', 'IZUMO4', 'SP2', 'H3F3B', 'CREM', 'DKKL1', 'MRPL51', 'PPP1CC')"
SP3(+),"('HSD11B2', 'HOXA3', 'MKLN1', 'PAQR8', 'PURB', 'ELAVL3')"
SP8(+),"('SKIDA1', 'BCL11B', 'LIN52', 'MED6', 'MOSPD1', 'RMDN3', 'GUCD1', 'SMG1P3', 'BRPF1', 'DUSP16', 'ZIC5', 'RNF208', 'CNTN2', 'ULK4P3', 'CC2D1B', 'SPTB', 'NSD1', 'APOLD1', 'MFSD8', 'IGF2BP1', 'TRIM24', 'SIN3A', 'ZHX1', 'NFATC4', 'PAPOLG', 'CBWD6', 'PRR23B', 'CHD8', 'ZNF574', 'MAX', 'PLAUR', 'ULK4P1', 'FBXO30', 'RAB43', 'SYNJ1', 'INHBB', 'TNNC2', 'SP8', 'KDM2A', 'AKAP8L', 'BMP6', 'GALNT7', 'NKD2', 'C4orf46', 'LINC00392', 'HOXB8', 'FXR2', 'LCOR', 'DCAF4', 'PSMG3-AS1', 'ZNF529', 'NCBP1', 'ZBED6', 'MOB3B', 'ACBD3', 'KLHL15', 'PPRC1', 'SMNDC1')"
SPI1(+),"('CD14', 'RNASE6', 'C1orf162', 'PLEK', 'GPR183', 'C1QA', 'AIF1', 'C1QB', 'CSF1R', 'CLEC10A', 'CCL3', 'LYZ', 'IGSF6', 'IL1B', 'LST1', 'SGK1', 'MS4A7', 'FCGR2A', 'TNFSF13B', 'SRGN', 'FCER1A', 'HLA-DRB5', 'OAS1', 'TYROBP', 'SPI1', 'ITGB2', 'FCGR2B', 'ALOX5AP', 'MAP3K8', 'FGD2', 'CD53', 'ZNF385A', 'MPEG1', 'LSP1', 'DUSP5', 'NCF4', 'CHMP1B', 'LMO2', 'SH3TC1', 'ELOVL1', 'CYBB', 'ZEB2-AS1', 'NCF2', 'C1QC', 'POLD4', 'BTK', 'LCP1', 'DAPP1', 'HCLS1', 'CD86', 'CCL4L2', 'MYO1F', 'LAPTM5', 'ARHGAP30', 'CD68', 'CCL4', 'BCL2A1', 'PTPN6', 'LCP2', 'SYK', 'CCDC88B', 'LY86', 'DHRS9', 'NCF1C', 'TRAF3IP3', 'CD300LF', 'RHOG', 'CXorf21', 'LILRB2', 'GMFG', 'MNDA', 'CD84', 'TNFAIP3', 'FLI1', 'GPSM3', 'MSR1', 'NAPSB', 'HLA-B', 'HERPUD1', 'HLCS', 'GLRX', 'PRKAG2', 'EFHD2', 'ARPC4', 'CLEC7A', 'LGALS9', 'ARHGDIB', 'NCKAP1L', 'SPN', 'UCP2', 'ELF1', 'ARHGAP24', 'CD74', 'PARVG', 'LILRA2', 'PTPRE', 'DOK2', 'TPM3', 'CARD9', 'RAC2', 'SH2B3', 'CIITA', 'CCL3L1', 'FGR', 'EBI3', 'SP110', 'BIRC3', 'S100A9', 'STON2', 'AGAP3', 'LILRB4', 'LYN', 'CLEC5A', 'PTPRC', 'NFKBIA', 'CCR1', 'IKZF1', 'SUPT4H1', 'FCGR1B', 'FCGR1A', 'CLEC12A', 'P2RY14', 'TNFAIP8L2', 'NLRP3', 'AOAH', 'JAML', 'WAS', 'GPR65', 'TBXAS1', 'RGS19', 'CD37', 'APBB1IP', 'EVI2B', 'P2RY13', 'RPL17', 'HAVCR2', 'BLNK', 'GAPT', 'IL18', 'LY96', 'EGR2', 'FAM49B', 'PILRA', 'SPTLC2', 'IFNGR1', 'ZFHX3', 'RNF144B', 'LILRB1', 'MSL3', 'SENCR', 'FRMD4B', 'P2RX7', 'CASP4', 'HYAL2', 'FOXP1', 'PHACTR1', 'STAB1', 'FERMT3', 'EGR4', 'C5AR1', 'RAB32', 'SLCO2B1', 'ANKRD44', 'CD33', 'IPO7', 'ADAM28', 'FXYD5', 'MX1', 'MIR181A1HG', 'MX2', 'ANXA1', 'TNFRSF1B', 'DIP2B', 'PYCARD', 'MEF2C', 'RCSD1', 'SLAMF8', 'CD4', 'GGTA1P', 'SAT1', 'KLF6', 'HCST', 'LGALS2', 'TRAF7', 'CSK', 'REL', 'PMAIP1', 'WIPF1', 'RGS1', 'F13A1', 'TSC22D3', 'CAPG', 'CYTIP', 'IDH2', 'NR4A2', 'SESN1', 'BMF', 'RPL19', 'LTC4S', 'BID', 'TMEM127', 'ZNF180', 'MGAT4A', 'FCER1G', 'SERPINA1', 'AP1S2', 'SCAMP2', 'ARPC1B', 'HRH2', 'RPS6KA4', 'LSR', 'CD83', 'CYTH4', 'FCGR3A', 'ABI3', 'JDP2', 'MARCH1', 'TMEM51', 'IL13RA1', 'UNC93B1', 'TMEM9B', 'PTPN18', 'BIN1', 'THEMIS2', 'TLR1', 'STX11', 'OGFRL1', 'CXCR4', 'GPR34', 'NRROS', 'CORO1A', 'GGACT', 'HOTAIRM1', 'VSIG4', 'ADRB2', 'FAM214B', 'SDS', 'LGALS9B', 'NLRP12', 'SHROOM1', 'MCEMP1', 'CD209', 'IL15', 'RPS6KA1', 'MYH4', 'SIGLEC10', 'KLHL33', 'LILRA4', 'FCGR1CP', 'LYVE1', 'LILRA1', 'DRGX', 'LINC00575', 'FCGR2C', 'SAMSN1', 'NCF1B', 'HDAC9', 'NRP2', 'ITGAL', 'USF2', 'CABLES1', 'SMAD7', 'CD163L1', 'TNFSF13', 'NR2F2', 'SGMS1', 'SFSWAP', 'MYH1', 'MEF2A', 'CTSB', 'ITPR2', 'FAM49A', 'NAAA', 'HLA-DMB', 'HLA-DQA1', 'ADORA3', 'PAG1', 'HMOX1', 'CTSS', 'RASSF4', 'CD300A', 'SLC6A6', 'HLA-DQA2', 'INPP5D', 'TXNIP', 'TMEM189', 'CTSZ', 'IER3', 'GLIPR1', 'ALOX5', 'S100A11', 'SEC14L6', 'BASP1', 'MAFB', 'LIMD2', 'ZC3H12C', 'ARHGAP4', 'CXCL8', 'TRUB2', 'PODXL2', 'VDR', 'GPR132', 'SH3BP1', 'IER2', 'MIR3945HG', 'TINAG', 'RGS18', 'LRRC25', 'RGS10', 'CTF1', 'CLEC4A', 'KLHL1', 'IFI16', 'FCN1', 'CSTA', 'MS4A4A', 'FUT7', 'CCL22', 'HTR3E', 'KIF18B', 'NCF1', 'DENND1B', 'SMAP2', 'VMP1', 'IFI44L', 'ARPC3', 'CASP1', 'SAMD9', 'INPPL1', 'STAT1', 'SLC1A3', 'NAV1', 'SNX10', 'SLA', 'TCIRG1', 'RB1', 'ARRB2', 'MAPKAPK3', 'OSBPL3', 'CFP', 'IL1R2', 'OR2A9P', 'TRPV1', 'FAM110A', 'PSMB8', 'ZNF710', 'SCIMP', 'TNF', 'SALL1', 'FMR1', 'GSDMD', 'CALD1', 'DLST', 'TNK2', 'FMNL1', 'ZNF296', 'PSAP', 'BCOR', 'ACTR2', 'BAHCC1', 'CD44', 'FAM53B', 'AKAP11', 'PLD2', 'GRN', 'LY6H', 'VMO1', 'TREM2', 'GIMAP4', 'C3AR1', 'CLECL1', 'VAMP8', 'CLEC4E', 'SYT17', 'PLD4', 'IRF7', 'CNDP2', 'EVI2A', 'CARD16', 'SMAD3', 'NFKBIZ', 'FBP1', 'ASAH1', 'S100A4', 'EPHA1-AS1', 'GIT2', 'HSPA1A', 'TUBA1B', 'PTK6', 'RETN', 'FCRL2', 'TRIM34', 'ASGR2', 'MAGEB2', 'HMG20A', 'ZNF780B', 'PALD1', 'TMEM71', 'ACAD11', 'SPP1', 'CDH17', 'LIPA', 'MAN2B1', 'FLT3', 'ARRDC3', 'TLR10', 'TMEM255A', 'TNFSF12-TNFSF13', 'TLR7', 'CD1D', 'CEBPD', 'ST3GAL6', 'CD163', 'PKIB', 'BCL2', 'TASP1', 'RHOF', 'GGT7', 'ALDH3A1', 'SORL1', 'HEXB', 'XDH', 'FES', 'PTAFR', 'SNX20', 'TGIF2', 'ANPEP', 'CD52', 'ST8SIA4', 'ALDH2', 'LINC00937', 'LRCH1', 'PTGER4', 'NAMPT', 'TAP1', 'RAP2B', 'MTSS1', 'ITGAX', 'CD300C', 'C7orf33', 'ADAP1', 'BAIAP2', 'GLIPR2', 'TIMP3', 'RPRM', 'AKR1A1', 'LILRB3', 'ITGA4', 'CDCP1', 'CIZ1', 'CLEC2B', 'IFI44', 'MARCO', 'BHLHE41', 'FCHO1', 'H2AFY', 'ITGAM', 'ITGB2-AS1', 'CX3CR1', 'GBP2', 'RNF166', 'LPAR6', 'MPZ', 'TMEM62', 'CD38', 'ATF3', 'APOBR', 'ZNF564', 'CTSG', 'CLCN4', 'CXCL2', 'ZNF816', 'CXCL16', 'CYBA', 'MROH6', 'MS4A6A', 'LINC00484', 'NOD2', 'CD48', 'HOGA1', 'GBP3', 'OLR1', 'EVL', 'POU2F2', 'FCGBP', 'C18orf25', 'PIWIL4', 'TMEM156', 'FOS', 'SLC25A22', 'CD302', 'ACSM5', 'CSF3R', 'EMB', 'S100A12', 'TREX1', 'HLX', 'STXBP6', 'IGSF21', 'IFNGR2', 'IGFLR1', 'CTBS', 'VNN2', 'P2RY6', 'C1QL1', 'ABCG2', 'NMU', 'PSMB10', 'SOCS6', 'SOX21-AS1', 'IMPG1', 'GPR137B', 'USP4', 'ADGRE2', 'XPNPEP1', 'LAP3', 'RNF13', 'SLC12A9', 'SDCBP', 'CSGALNACT1', 'HLA-DRA', 'BLK', 'ADAP2', 'HCK', 'GIMAP1', 'SHKBP1', 'NTN4', 'DOK1', 'AP5Z1', 'HLA-E', 'C20orf27', 'PDIK1L', 'LAIR1', 'NDN', 'GIMAP2', 'E2F8', 'DEPTOR', 'TGFBI', 'SNX18', 'MCL1', 'PRAM1', 'HEXA', 'PBX3', 'CD1C', 'FOSB', 'AGGF1', 'IL10RA', 'RHCE', 'CEACAM4', 'PARP8', 'ALKBH1', 'TLR8', 'INTS1', 'PHOX2A', 'TRIM6-TRIM34', 'TREM1', 'AKAP2', 'SERPINB8', 'ETS2', 'PRKCB', 'CNPY3', 'VNN1', 'MTHFD2P1', 'PPP1R14C', 'MILR1', 'RGS2', 'PLSCR4', 'DND1', 'SEMA4D', 'PLAUR', 'MAP2K3', 'GBP1', 'SH3BGRL3', 'HCAR3', 'COLGALT1', 'KCNE3', 'FPR3', 'MVB12B', 'CD59', 'FAM177B', 'CPE', 'LINC01094', 'CLEC9A', 'VWC2L-IT1', 'GIMAP6', 'ARHGAP18', 'TMC6', 'FCHO2', 'LRRFIP1', 'OTUD1', 'STX3', 'TLR2', 'NPC2', 'KIAA0930', 'HACD4', 'PGK1', 'B2M', 'NOX3', 'DUSP6', 'SNAI3', 'MARCKS', 'ZNF311', 'ADGRG2', 'CHST2', 'CTSC', 'SLC35B4', 'UPP1', 'PSMB9', 'RHBDF2', 'CA7', 'C19orf84', 'TMEM214', 'PRKY', 'ZNF71', 'TRG-AS1', 'OAZ1', 'MXD4', 'STK24', 'GABRG2', 'SPR', 'HLA-DOA', 'EIF4E3', 'NUPR1', 'AKR1B1', 'SLC11A2', 'NBPF9', 'NPC1', 'FAM87B', 'ADGRL3-AS1', 'PDK4', 'TPGS1', 'ERO1A', 'ZNF277', 'SERP1', 'CD1E', 'DUSP1', 'CMTM7', 'TTC13', 'ENHO', 'KCTD15', 'HSPA1B', 'FEZ2', 'GTF3A', 'HTR2A-AS1', 'NAGK', 'S100Z', 'TRAPPC3L', 'GSTM4', 'SV2C', 'METRNL', 'TEC', 'CCL17', 'HLA-DRB6', 'NAGA')"
SPIB(+),"('FCGR2B', 'DOCK8', 'ETV6', 'CORO1B', 'HCLS1', 'BANK1', 'LAPTM5', 'SYK', 'NCF1', 'NCF1C', 'STAP1', 'PRKCD', 'RHOBTB2', 'GPSM3', 'NAPSB', 'MS4A1', 'SELL', 'CD40', 'SP110', 'ISY1-RAB43', 'RGS19', 'EVI2B', 'ADAM28', 'MRPL49', 'WAS', 'CD37', 'BLNK', 'MILR1', 'TLE3', 'ANKRD44', 'PCED1B-AS1', 'TFB2M', 'SMAD3', 'TET2', 'FMNL1', 'FERMT3', 'CORO1A', 'MYBPC1', 'PSMB8-AS1', 'ACTR2', 'CXCR4', 'PAG1', 'LIMD2', 'CD44', 'HLA-DRA', 'NCF4', 'CD74', 'LILRA4', 'RAC2', 'P2RX5', 'FCMR', 'SAMD3', 'ZNF225', 'RNF144B', 'LTB', 'C1orf162', 'CD48', 'PTPRCAP', 'RHOH', 'TRAF6', 'PLEKHA8P1', 'CD83', 'DDI2', 'BHLHE41', 'TRAF5', 'C16orf74', 'CD79B', 'PLAC8', 'HLA-DQA2', 'NRL', 'CYTIP', 'PXDC1', 'CCDC71L', 'ICAM3', 'LINC00930', 'IL2RG', 'CD52', 'LINC01396', 'TRAF3', 'RGS2', 'FAXC', 'TPD52', 'SH3BGRL3', 'RBM19', 'MBD2', 'CROT', 'POU2AF1', 'CD1C', 'NEIL1', 'RBM12', 'PYGM', 'CD69', 'SORD', 'BASP1', 'IL4R')"
SPIB(-),"('MPEG1', 'PLEK', 'GPR183', 'CXorf21', 'CLEC10A', 'SERPINF2', 'LYN', 'CD79A', 'BLK', 'LGALS9', 'GZMB', 'JCHAIN', 'OGFRL1')"
SREBF1(+),"('E2F3', 'TOM1L2', 'PCF11', 'SLC13A4', 'SOX9', 'ARHGAP23', 'CPNE4', 'LAPTM4A', 'PLA2G16', 'PMS2P7', 'PAN3-AS1', 'BRPF1', 'SREBF1', 'MYBBP1A', 'PELI1')"
SREBF1(-),"('SUMO2', 'MEA1', 'EIF1', 'PCYT2', 'RPS20', 'PIN1', 'GPX4', 'CETN3', 'NOSIP', 'OSER1', 'SREBF1', 'PABPC1', 'UBB', 'MKRN1', 'RPS6', 'H3F3B', 'SAP18')"
SREBF2(-),"('EIF1', 'TCP11', 'ROPN1', 'GABARAP', 'UBB', 'UBC', 'H3F3B', 'C17orf64', 'UBA52', 'ROPN1B', 'PABPC1', 'FAM229B', 'SREBF2', 'OBSL1', 'YBX1')"
STAT1(+),"('DENND4C', 'GLRX', 'EFHD2', 'CCL2', 'RHOJ', 'CD40', 'TNFSF10', 'APOL4', 'ICAM1', 'RSAD2', 'EVL', 'PARP14', 'STAT1', 'SLITRK4', 'VCAM1', 'MAN2A2', 'SAMD9L', 'SOX8', 'GBP1', 'CDC42EP3', 'JAML', 'SYT1', 'UBE2L6', 'CXCL9', 'ATG12', 'VASN', 'CTSB', 'CD53', 'CYBB', 'NCF2', 'C1QC', 'GIMAP4', 'BCL2A1', 'LY86', 'PLSCR1', 'IFIT2', 'IRF9', 'CLEC7A', 'SP110', 'ISG15', 'EPSTI1', 'IFI44L', 'SYNJ2BP', 'IFIT3', 'CXCL10', 'IFIT1', 'IRF7', 'MX1', 'USP18', 'CARD16', 'TNFSF13B', 'IFI35', 'UTP11', 'FCGR1A', 'PSMB10', 'TAP2', 'SLC1A3', 'RUSC1', 'CTSS', 'FIGN', 'RPS6KA2', 'TAP1', 'TNFAIP2', 'XAF1', 'CD302', 'UNC93B1', 'PSMB9', 'UVRAG', 'VAV2', 'MAFB', 'YES1', 'CXCL14', 'KLHL15', 'FCGR2B', 'LILRB2', 'C1QB', 'OLFML2A', 'SLC9A3R1', 'OASL', 'IFI44', 'CNDP2', 'NPR3', 'CCL13', 'APOL3', 'SGIP1', 'TGFBR3', 'CD163', 'LY96', 'LAP3', 'ISG20', 'RB1', 'TSC22D1-AS1', 'CAMK2D', 'KDM3A', 'PROS1', 'CD164L2', 'TRIM2', 'HCLS1', 'APOL1', 'GGTA1P', 'IMMP2L', 'TBC1D16', 'GBP2', 'C20orf27', 'RABGEF1', 'VRK2', 'SERPINA1', 'GMPR2', 'IGSF6', 'SHROOM4', 'APOL6', 'ETV7', 'OAS3', 'PRKACB', 'ZNF800', 'FRMD6-AS2', 'EIF3H', 'SRGAP3', 'DEDD', 'MIER1', 'AKAP2', 'LCA5', 'MPDZ', 'CCL4L2', 'CD84', 'LYZ', 'PIAS1', 'UACA', 'BTN3A2', 'BTG4', 'MRPS36', 'CNOT2', 'SZRD1', 'MPEG1', 'C1QA', 'AIP', 'IFI16', 'LINC01358', 'STS', 'HLA-DRB5', 'PKIA', 'SFRP2', 'MNDA', 'YTHDF3', 'ZMYM4', 'LAG3', 'KLHDC10', 'STK39', 'NR1H2', 'SLFN12', 'SAMHD1', 'WDR33', 'LOXL1', 'NECAB1', 'VSIG4', 'MAP1LC3A', 'PATL2', 'ACTR3C', 'COG1', 'CLIC2', 'LIMD2', 'C3AR1', 'EXOC1', 'RABGGTB', 'ANKRD29', 'HYDIN2', 'UQCRC2', 'VMO1', 'IFNGR2', 'WWOX', 'PRCP', 'ST3GAL5', 'MGMT', 'PLRG1', 'AIF1', 'RGS1', 'EGLN1', 'ANKH', 'CX3CR1', 'HIGD2A', 'PLAG1', 'STXBP5', 'CYTL1', 'ADRB2', 'ACTR2', 'OAS1', 'CLEC4E', 'FCGBP', 'HLA-DMB', 'FCGR3A', 'ANKRD16', 'FCGR2A', 'GLIPR1', 'RELB', 'SUSD6', 'TGFBI', 'EDAR', 'ARRB2', 'EVI2A', 'OR5V1', 'RNASE6', 'SLCO2B1', 'HLA-DQB1', 'DUSP2', 'HLA-DOA', 'DIDO1', 'FOXD1', 'FREM2', 'MCUR1', 'HLA-DQA1', 'GPR20')"
STAT3(+),"('TIE1', 'RAB13', 'SLITRK4', 'LRRN4CL', 'STX16', 'NAPSB', 'GADD45G', 'LINGO4', 'TMEM196', 'LMNA', 'PMVK', 'ARMCX3', 'ZNF839', 'RPS6', 'SLC16A4', 'RAB5B', 'IRF9', 'IFI6', 'MIR99AHG', 'PLCL2', 'CALD1', 'CACNB4', 'MYO1C', 'ST5', 'FNDC3B', 'ATP2A3', 'SERPINH1', 'CD48', 'LINC00702', 'TNF', 'SMAD6', 'ZDHHC5', 'FMR1', 'ADGRL2', 'ZC3HAV1', 'ATF3', 'AMOTL2', 'OGFR', 'PAK3', 'NEAT1', 'LST1', 'COL27A1', 'PLSCR1', 'LINC01116', 'YWHAB', 'STAT3', 'PARP10', 'PSMB4', 'ZBP1', 'ADAR', 'ATOH8', 'TNFSF13B', 'PICALM', 'TACC1', 'AKT2', 'CALM1', 'RTP4', 'ECE1', 'HNMT', 'PRR12', 'APOL4', 'EIF2AK2', 'GADD45B', 'GRIPAP1', 'EDN1', 'TCEAL1', 'FERMT2', 'CD22', 'UBA7', 'DNM3OS', 'NCF4', 'EXOC6', 'CD53', 'GZMA', 'ZBTB11', 'ATP2C1', 'ATXN7', 'SFMBT2', 'XIAP', 'EIF2S3', 'PEAK1', 'OTUD5', 'RARRES3', 'BLNK', 'HMBOX1', 'LINC-PINT', 'ENG', 'AHCYL1', 'SAT1', 'MYC', 'GZMH', 'GRB2', 'CD8B', 'THOC2', 'UBE2H', 'CCL5', 'PDGFRB', 'CD27-AS1', 'TNRC6A', 'PCDH18', 'LIMS1', 'SNAI2', 'BTK', 'PTPRCAP', 'SPN', 'CLEC10A', 'NKX2-4', 'CD3G', 'CCR1', 'PLXNB1', 'CST7', 'FAM129A', 'IGSF6', 'KLF8', 'RAC2', 'TTC8', 'IFRD1', 'BTN3A1', 'FOS', 'CNIH1', 'MEG8', 'PDCD1', 'LRRC25', 'NAALADL2', 'OGT', 'TBC1D8', 'FAM172A', 'EPHB3', 'EBI3', 'GOLGA8M', 'LEAP2', 'SHROOM4', 'EGR2', 'SOX13', 'KCNS1', 'PARVG', 'MAGED2', 'PCED1B-AS1', 'CDKN1A', 'RNASEK', 'USP30', 'FAM111A', 'EXOC7', 'GTF3C1', 'CBX6', 'MCC', 'SS18', 'DPYD', 'PTPN7', 'TBX22', 'EIF4A1', 'MKNK1', 'LIMS2', 'LINC01023', 'A2ML1', 'HPS1', 'CAP2', 'COPA', 'FAM120AOS', 'VASP', 'ZNF106', 'RALB', 'TRIP6', 'ARID5B', 'ARX', 'GBP4', 'SIT1', 'CSTF2T', 'SLC1A3', 'MR1', 'GRIN2A', 'FOXO3', 'SMIM15', 'SYNE1-AS1', 'ADAM28', 'SRF', 'TET1', 'PSMA1', 'IQGAP1', 'MED12L', 'CLEC4E', 'HERPUD1', 'FBLIM1', 'SYTL4')"
STAT3(-),"('UBL4B', 'GHITM', 'GTSF1L', 'SPATA6', 'BOD1L2', 'SWI5', 'FAM209A', 'CCDC54', 'STAT3', 'PAIP2', 'DCUN1D1', 'STMN1', 'DPCD', 'CAPZA3', 'RPS20', 'HMGB4', 'PSMA6', 'TRIM36', 'ERICH2')"
STAT4(+),"('ENPP2', 'IQGAP2', 'CLDN12', 'CDKL3', 'ERGIC2', 'ERICH2', 'CXXC5')"
STAT5A(+),"('DTNA', 'ZNF582-AS1', 'STAT5A', 'ZNF395', 'ARHGEF6', 'ADGRA2', 'CLDN15', 'IGF2', 'MOB3A', 'ITGBL1', 'MFAP5', 'TPD52L1', 'SLC8A1', 'STAT6', 'ZC3HAV1', 'CAMK1', 'MTSS1', 'PLCE1', 'PLA1A', 'PODN', 'CXCL14', 'GTF2IRD1', 'NPY1R', 'WIPF1', 'AKAP6', 'VEZF1', 'STC1', 'FN1', 'TMEM100', 'PEAR1', 'TMEM43', 'ST3GAL2', 'MTMR9LP', 'CYTL1', 'ANKRD39')"
STAT6(+),"('NRN1', 'CRIM1', 'RFTN1', 'HECW2', 'STAT6', 'USF3', 'ALG6')"
TBP(+),"('FOXM1', 'NR1H3', 'HMMR', 'WDR61', 'EMC2', 'ACTL6A', 'ZBTB32', 'LINC00167', 'TBP', 'SLC25A35', 'TACC3', 'LZTFL1', 'SPDYA', 'TTK', 'TPR', 'CDK1', 'NEK2', 'COPS2', 'DHX16', 'KAT7', 'NF2', 'PSMB3', 'ERCC3', 'ECH1', 'IMMP1L', 'C5orf58', 'CYB5D2', 'GTF2H1', 'CYLD', 'TUBA3E', 'CSNK1A1', 'HJURP', 'SSR2', 'PAF1', 'WDR62', 'ARMC1', 'ANAPC10', 'CEP120', 'GPATCH2', 'PIK3R3', 'NUSAP1', 'KDM3A', 'SSR4', 'RNF25', 'SAP130', 'MRPS16', 'CSNK2A1', 'EIF2B2', 'MSL3P1', 'GABPA', 'RPL19', 'PRPSAP2', 'ISCA2', 'CDC27', 'ARFGAP1', 'ELP4', 'HIST1H2APS1', 'EIF6', 'EXOC1', 'WLS', 'SUPT20H', 'AURKA', 'CCNA1', 'DPP8', 'TCTN3', 'POLD4', 'VEZF1', 'ORC5', 'ANKRD52', 'NUDCD2', 'MANF', 'WDTC1', 'AP1M1', 'RACGAP1', 'CEP44', 'MTMR9', 'PCM1', 'EZH2', 'ZKSCAN5', 'FASTKD5', 'BUB3', 'TPRKB', 'SUPT4H1', 'TUBGCP4', 'CEP55', 'ALG5', 'TTI2', 'UBE4A', 'HSPA5', 'BAHD1', 'COX6A1', 'SLC30A1', 'PRPF40A', 'RUBCN', 'ZKSCAN4', 'AGBL5', 'STAG3L4', 'RNF40', 'CSE1L', 'PRKACA', 'SENP1', 'PSEN1', 'F11R', 'YIPF1', 'RBM45', 'ELAVL1', 'RTN4', 'LRRCC1', 'RPF1', 'UBE2C', 'TAF8', 'SVIL-AS1', 'GSPT1', 'CDCA3', 'HAGH', 'TNPO3', 'AURKB', 'CDKL2', 'TTC30B', 'TIMM23', 'FAAP24', 'AHCTF1', 'UTP6', 'ACYP1', 'DLGAP2', 'MRPL3', 'MRPL52', 'UBR5', 'LIG4', 'TBCCD1', 'PTBP1', 'FBXW9', 'DLGAP5', 'FMN1', 'TIPRL', 'LINC01568', 'CDC14C', 'CDCA2', 'RBM15', 'MBIP', 'TYW1', 'MRM3', 'SLC4A8', 'RAB11B', 'EIF1AD', 'PABPC3', 'CNOT1', 'TARS2', 'MRPL28', 'SLC9A3R1', 'FAM126A', 'CCDC77', 'DCAF7', 'CBX5', 'DAD1', 'EXOSC3', 'CCDC151', 'NIFK', 'CDKN2D', 'KHSRP', 'AGO4', 'CDK5RAP3', 'ALDH1A2', 'LLPH', 'MRPL43', 'NSUN6', 'TBCC', 'AHSA1', 'FAM72A', 'PSMA3-AS1', 'ILF2', 'HAX1', 'RALY', 'HYLS1', 'ATR', 'CCNK', 'PEX16', 'ISOC2', 'SPAG6', 'MRPS31', 'OVOL2', 'RBM19', 'ALKBH1', 'HOXA11', 'ARL17A', 'ZNF394', 'GART', 'RAB18', 'FAM72C', 'PRPF38A', 'BVES', 'DRC3', 'HIST1H2BJ', 'FDFT1', 'EXOSC1', 'CRADD', 'RFX5', 'YPEL5', 'HMGCS1', 'RIMBP3B', 'HSPH1', 'COPS3', 'STT3A', 'TUBA3D', 'MEPCE', 'AGPAT1', 'CDC20', 'MAEA', 'AK2', 'TRIM39', 'NFYC', 'BTBD1', 'RNF6', 'HSPA14', 'IFT27', 'FAM107B', 'SERBP1', 'NUP188', 'GNPAT', 'ZDHHC24', 'SUMO1', 'MTERF1', 'VPS13B', 'MAPK7', 'BMP2K', 'USP1', 'TRAF6', 'RELA', 'FAM117A', 'CENPE', 'BDH1', 'LEF1', 'HTATIP2', 'ATXN2L', 'NUP155', 'MORN1', 'ACIN1', 'YARS2', 'ANKHD1-EIF4EBP3', 'MXD1', 'SCAMP3', 'SH3D19', 'TTC17', 'FAM72D', 'SLC39A9', 'PTRH2', 'CIT', 'PRPS1L1', 'CNTD1', 'NMT1', 'STK36', 'KIF20A', 'TMUB2', 'CDCA5', 'MVD', 'DDT', 'DNAJB9', 'DEDD', 'MCM7', 'DUSP19', 'PAN2', 'PFDN6', 'ADO', 'CCNB2', 'STX18', 'FOXG1', 'SMARCA2')"
TBP(-),"('TBP', 'UBA52', 'UBB', 'NDRG3', 'UBC', 'HINT1', 'PABPC1', 'ACTRT2', 'GABARAP', 'ACTRT3', 'KPNA2', 'RPS6', 'RPL15')"
TBX1(-),"('TBX1', 'HMGB4', 'ACSM2A')"
TBX3(+),"('KIF26A', 'DMTF1', 'ITPR2', 'CDH4', 'DBN1', 'APC', 'PVT1', 'NAV1')"
TBX4(-),"('GLUL', 'TNP1', 'HEMGN', 'TBX4', 'HMGB4', 'TRIM36', 'CAPZA3', 'SH3RF2', 'CCSER2')"
TBX6(+),"('TBX6', 'SFT2D3', 'ZMAT4', 'NPR3', 'ZBTB7C', 'STARD13', 'CYP4X1', 'SCN7A', 'CLIC2', 'TAB1', 'TRIM68', 'USP18', 'IQSEC1', 'TRPM3', 'SGMS1', 'CHST3', 'PLCL2', 'MCM2', 'PI4KB', 'SLC16A14')"
TCF12(-),"('UBC', 'SRPK2', 'TCF12', 'H3F3B')"
TCF23(+),"('NEXN', 'SNTB1', 'DPYSL3', 'GNB3', 'KANK2', 'LINC01497', 'ADGRB1', 'PDLIM3', 'MYH11', 'KRT13')"
TCF3(+),"('DLGAP4', 'RBFOX3', 'APBB1', 'BAIAP2', 'ADRM1', 'RABGGTA', 'PRR5', 'PKN1', 'RGS14', 'MSL3', 'AHCY')"
TCF3(-),"('DPCD', 'NRIP3', 'IFT22', 'CSNK2B', 'GABARAP', 'NDUFS7', 'NDUFAF3', 'TCF3', 'NAA20', 'ZPBP2', 'MRPL51', 'PPM1G', 'PPP1CC')"
TCF7L1(-),"('CARHSP1', 'LELP1', 'UBL4B', 'PABPC1', 'CFAP36', 'PTTG1', 'ERICH2', 'AURKAIP1', 'COX5A')"
TCF7L2(+),"('PDE4B', 'BNIP3L', 'RAB11B', 'TNRC6B', 'TCF7L2', 'TMED1', 'IMP3', 'CLASP1')"
TEAD1(-),"('GSTM3', 'LINC00301', 'ZPBP', 'ZC3H14', 'TEAD1')"
TEAD3(+),"('GPRC5C', 'PRELP', 'CNKSR1', 'CYFIP2', 'GPR173', 'NEXN', 'ITGA7', 'ZNHIT6', 'MSRB3', 'FGGY', 'TEAD3', 'SLC25A23', 'TENM2', 'PDZRN3', 'SPEG', 'ACTA2', 'NFATC4', 'PDE4B', 'GAL3ST1', 'TPM1', 'PIPOX', 'FAM20C', 'PTCH1', 'PKNOX2', 'NR4A1', 'RASGRP2', 'LBH', 'AKAP2', 'N6AMT1', 'CSRP1', 'FXYD1', 'OCLN', 'RABGEF1', 'SRPX2', 'TNS1', 'LMOD1', 'MGARP', 'KCNA5', 'TRIP6', 'PDGFRB', 'RALGDS', 'CRYAB', 'GLDN')"
TEAD4(+),"('XPOT', 'RGS14', 'BMPR1B', 'FOXJ2', 'SEMA6C', 'GRAMD1B', 'DGKH', 'MED12L', 'PAPSS2', 'SCAF8')"
TEF(-),"('CREM', 'TEF', 'TUBB4B', 'NDUFB4', 'UBB')"
TFAP2A(-),"('PABPC1', 'ZC3H14', 'TFAP2A', 'EEF1A1')"
TFAP2D(+),"('RNF182', 'TFAP2D', 'DVL3', 'SLC16A10', 'TGM2', 'PLPPR1', 'PPP1R14C', 'ANHX')"
TFAP4(+),"('TMEM184B', 'TFAP4', 'SLCO4A1', 'GHR', 'SLC44A3', 'LINC01497')"
TFDP1(+),"('KPNB1', 'DAZAP1', 'REXO2', 'TP53I13', 'WRAP73', 'CDK1', 'ARL17A', 'NDUFS2', 'PPP1R35', 'TFDP1', 'MARS', 'EIF5A', 'HNRNPF', 'FAM207A', 'ARL3', 'SAC3D1', 'EIF3C', 'UBN1', 'ATF4', 'HSF5', 'POLR2G', 'ZDHHC24', 'MDM1', 'VPS26A', 'NEK7', 'TJAP1', 'ACBD6', 'DMRTB1', 'CCHCR1', 'SAP30', 'FAM107B', 'KHDRBS1', 'EIF3CL', 'PCBP1', 'MKKS', 'SNRPB', 'DDIAS', 'PSMC3IP', 'SUMO2', 'EVA1B', 'PTGR2', 'E2F1', 'LMNA', 'EIF3K', 'SENP1', 'SYNGR4', 'ZFP91', 'COPS3', 'AK2', 'ORC5', 'LINC00865', 'GNB2', 'AIDA', 'ANKHD1-EIF4EBP3', 'DMTF1', 'MRPL40', 'SLC25A19', 'HES4', 'AP1M1', 'LRRC14', 'TCF12', 'SPC25', 'RNASEH2A', 'DNAJC5G', 'RASSF1', 'NIFK-AS1', 'METTL2A', 'GSPT1', 'WEE1', 'ABCB6', 'BPNT1', 'CRYBG3', 'YARS', 'KEAP1', 'SIAH1', 'PDS5B', 'NOVA1', 'CENPQ', 'HNRNPH1', 'CDKN2D', 'ARF6', 'BAZ2B', 'SEC63', 'ZNF76', 'ADNP', 'LAPTM4A', 'PGP', 'BARD1', 'POLR3D', 'TSC22D1-AS1', 'BOLL', 'TRA2B', 'DCAF15', 'RBBP4', 'ILF3', 'OARD1', 'MCM8', 'PKMYT1', 'FOXG1', 'MAZ', 'TYMS', 'SLX4IP', 'SESTD1', 'CCDC155', 'CDC42EP3', 'PYGO1', 'STT3B', 'CDK5RAP2', 'MMAB', 'CENPM', 'ARMC7', 'PLEKHJ1', 'KLHL5', 'KIF2A', 'EIF2D', 'UNK', 'DONSON', 'TRIM39', 'KCTD13', 'PPP3CB', 'MARCH3', 'GLI4', 'UBAC1', 'GMNN', 'CSDE1', 'ELL3', 'QSER1', 'SLF1', 'THAP12', 'GSK3A', 'FLAD1', 'HSPA2', 'CTDNEP1', 'FANCE', 'TMPO-AS1', 'FAM181A', 'PI4K2B', 'RASSF8-AS1', 'SQLE', 'LPCAT3', 'ADNP-AS1', 'UBA2', 'C1orf54', 'AP2S1', 'SPATA22', 'TRIM73', 'RGCC', 'TEX14', 'YTHDF1', 'SET', 'ERC1', 'CACYBP', 'ACTL6A', 'CDCA5', 'SNAPC3', 'COX7C', 'RMI2', 'FAAH', 'TLE1', 'MAP2K1', 'TOPBP1', 'ZMYND19', 'LEF1', 'ARHGAP19', 'RB1CC1', 'NUTM2B-AS1', 'PSIP1', 'PACS1', 'FBXO15', 'CKLF', 'RPRD2', 'SMG7', 'AATF', 'SHCBP1L', 'NOC3L', 'FBXL19', 'HNRNPA3', 'HTATSF1', 'RAB22A', 'ZNF367', 'MCMBP', 'CNTROB', 'EPPK1', 'UBAC2', 'CXADR', 'ORC3', 'SGK1', 'CDCA3', 'ATF6', 'AP3D1', 'AHCTF1', 'TYMSOS', 'YY1', 'SALL2', 'WDFY3-AS2', 'HMGB2', 'WDR87', 'NUP62', 'MYBL2', 'SPDYA', 'RANBP1', 'BOD1', 'CCP110', 'U2AF1', 'ANP32E', 'TUG1', 'KREMEN1', 'CCDC24', 'TNPO2', 'RNF5', 'NSUN6', 'KIF20B', 'HSPBP1', 'PRKAB1', 'CDT1', 'PCNA', 'TMEM106C', 'SPATS2', 'TMCO1', 'RAD51', 'WDR18', 'PABPC1P2', 'NPTX2', 'SLBP', 'FNTA', 'UBE2M', 'RAB8A', 'FAF1', 'LINGO1', 'WNK1', 'AGO4', 'BCL7B', 'EIF4A2', 'TDRD15', 'PABPN1', 'MATR3', 'MIP', 'KRCC1', 'SPATS2L', 'ERBIN', 'PAWR', 'CYB5D1', 'GRM2', 'HNRNPK', 'SGTA', 'GPR137', 'STAG3L5P-PVRIG2P-PILRB', 'USP32', 'REEP4', 'CKLF-CMTM1', 'MARCH6', 'SEMA6A', 'TBC1D10B', 'EFEMP2', 'ATE1-AS1', 'ZNRF1', 'PAGR1', 'WDR77', 'ALG8', 'HDGF', 'FANCD2', 'RSPH1', 'FASTKD1', 'MYADM', 'SLC25A1', 'SPDL1', 'H2AFZ', 'TERB2', 'ERCC1', 'RPS29', 'HAS2-AS1', 'ING2', 'ELAC2', 'THAP4', 'LINC01184', 'RPSA', 'REPS1', 'CDC34', 'MVK', 'FGF14-AS2', 'KAT7', 'TPR', 'SDK2', 'ATXN10', 'TRIM74', 'DHFR', 'HORMAD1', 'CALM2', 'SYNE2', 'ARL16', 'GFER', 'TMED1', 'RND2', 'SLC25A40', 'SLC25A33', 'NFYC', 'LINC00466', 'MIER2', 'TEX30', 'ATRAID', 'CBX5', 'RHOF', 'CNOT1', 'MFN2', 'NUTM2A-AS1', 'TBP', 'CCNE2', 'PLEKHO1', 'SFMBT1', 'OTUD1', 'BCAR1')"
TGIF2(+),"('TLE1', 'ZDHHC14', 'TGIF2', 'R3HDM1', 'G6PD', 'FAM25BP', 'FAM25G', 'RFX4', 'ITGA6', 'PPCDC', 'AHDC1', 'SULT4A1', 'LLGL2', 'SPATS2L', 'ZNF532', 'KIFC3', 'CTBP2', 'SMYD2', 'ARHGEF9', 'ARFGEF2', 'ISLR2', 'APBB2', 'TRAPPC6A', 'BRD3', 'GFOD1', 'SAMD1', 'KLHL4', 'PABPC4', 'TIMM8A', 'NRAS', 'PDZRN3', 'LMBR1', 'FABP1')"
TGIF2LX(-),"('ROPN1', 'MAEL', 'BRDT', 'CREM')"
THAP1(+),"('THAP1', 'CNOT2', 'SAMM50', 'PSMB1', 'ARPC2', 'AATF', 'MTF1', 'KBTBD4', 'NDUFS3', 'GPS2', 'GNL2', 'DDX49', 'MGAT1', 'RPF1', 'SCAMP2', 'EIF3H', 'HSPA4', 'CD164', 'SLU7', 'MCRS1', 'XAB2', 'STK38L', 'HNRNPF', 'SF3B4', 'UQCRC2', 'SVBP', 'NPHP4', 'TRMT1', 'RIT1', 'TADA3', 'NCBP2', 'CSDE1', 'KARS', 'AP3S1', 'LSM3', 'MYCBP', 'TMEM219', 'IDH3B', 'ASPSCR1', 'BYSL', 'TTC9C', 'DCAF12', 'GNL1', 'PAK4', 'MIOS', 'ZNF574', 'PTRHD1', 'TARDBP', 'MRPL21', 'PPP2R5C', 'UBE2D3', 'VEZF1', 'MFSD13A', 'CHN1', 'TAF6', 'SH3BP5L', 'CSNK2A1', 'TXNL1', 'RAB11B', 'RBM34', 'MCM7', 'RSU1', 'EMC6', 'CBX3', 'TUFM', 'EIF3D', 'ALKBH1', 'MAGEB2', 'NOP58', 'BAG6', 'TTLL1', 'JARID2', 'DPAGT1', 'SPTBN4', 'METTL4', 'MED24', 'BRMS1L', 'UBLCP1', 'UBALD1', 'U2AF1', 'TPST2', 'BTF3', 'RTCB', 'SF3B2', 'VPS9D1', 'ELAVL2', 'ABCB7', 'NDUFS2', 'SDAD1', 'C14orf28', 'CDK17', 'WDR18', 'BIRC2', 'FAM204A', 'PPP2R2A', 'NCAPH2', 'ARF3', 'ZNF582', 'RPF2', 'NUP50', 'TOX4', 'ESRRG', 'COG6', 'CNKSR2', 'ATF7IP', 'TMEM68', 'LRRC59', 'ZNF622', 'SMARCAL1', 'COX10', 'NEK1', 'PSMD14', 'CAPG', 'CPEB1', 'UBIAD1', 'ALG12', 'AIP', 'TNPO1', 'RELA', 'SSBP1', 'NME7', 'PPID', 'SLIRP', 'YIPF1', 'ASF1A', 'BTF3L4', 'NEIL2', 'HACD2', 'ZNF143', 'EPC1', 'PIAS1', 'SUMO1', 'ARID3B', 'DMAP1', 'SF3A1', 'TBC1D14', 'ACTR8', 'CSTF1', 'ATG5', 'TRMO', 'UTP18', 'SMAD3', 'ASNSD1', 'BORCS7', 'ELP2', 'ABI2', 'FGF10', 'MAMSTR', 'WDR43', 'RARS', 'PLRG1', 'KIF3A', 'WDR66', 'PKN1', 'STAT1', 'PTPRT', 'ARNT', 'CDC123', 'SLC25A26', 'HARS', 'PAX9', 'SRP72', 'PMVK', 'POR', 'ZBTB43', 'CTPS1', 'ARMC6', 'NUDT1', 'CMSS1', 'TECR', 'ACOX1', 'FBXO7', 'PIGH', 'RIOK1', 'TCP1', 'TOP1MT', 'ZBTB49', 'NSMCE2', 'PDCD2L', 'SERINC3', 'MYH7', 'ZBTB26', 'ST13', 'CFAP97', 'POP1', 'ZFAND6', 'CCDC34', 'PSME3', 'MAP9', 'RFC1', 'EIF4ENIF1', 'MRPS31', 'CENPF', 'CUL4A', 'ANAPC2', 'CD82', 'KDM2B', 'SDHA', 'TECPR2', 'TMEM183A', 'XXYLT1', 'OTUB1', 'GPRASP1', 'SAP130')"
THAP1(-),"('THAP1', 'PSMD8', 'UBA52', 'CAMLG', 'MRPL51', 'MRPL42', 'PSMA4', 'CCT7', 'POMP', 'GABARAP', 'SNU13', 'CREM', 'RPL36AL', 'TUBB4B', 'GGNBP2', 'TBPL1', 'GYG1', 'CRISP2', 'BRK1', 'NDUFS7', 'PABPC1', 'DNAJA1', 'NDUFA8', 'INO80C', 'C12orf10', 'MORF4L1', 'KRTCAP2', 'TRIM36', 'MORN2', 'SAP18')"
THAP11(-),"('PABPC1', 'TSACC', 'THAP11', 'MPC2')"
TLX2(-),"('TLX2', 'TLX1NB')"
TP73(-),"('SH3RF2', 'CALCOCO2', 'TP73')"
USF1(+),"('BHLHE41', 'WDR81', 'VAC14', 'HPS3', 'CADPS2', 'MYBBP1A', 'COA7', 'DGKH', 'HPN', 'SLC12A9', 'BCL9L', 'PPFIBP1', 'TNFRSF19', 'ELOVL1', 'C2orf27A', 'HS3ST2', 'SIRPA', 'DUSP16', 'MAFTRR', 'DUSP7', 'GALK2', 'STIM2', 'GRM7-AS3', 'FBXO33', 'SBNO2', 'SPECC1L-ADORA2A', 'HYMAI', 'TRPM7', 'CCDC97', 'AHDC1', 'LRP3', 'CBX7', 'GLI2', 'GRM7', 'NFIX', 'REPS2', 'NR1D2', 'RHBDD1', 'MSC', 'CAMK1D', 'APBB2', 'HERC2P9', 'SYNGAP1', 'TNFRSF14')"
USF2(+),"('HPS1', 'LTBR', 'KAT6A', 'VAPA', 'ANAPC13', 'ATF6B', 'RAB31', 'DDB1', 'MRPL49', 'GNA13', 'CCNG2', 'CAPZA2', 'PMVK', 'YIF1B', 'TM9SF3', 'USF2', 'SMIM14', 'TBC1D13', 'GCLC', 'DAZAP2', 'H2AFY', 'LINC01229', 'PILRA', 'UBE2A', 'CYP11A1', 'FAM83A', 'VDAC1', 'H1F0', 'PLEK2', 'HSD17B6', 'KLHDC8A', 'WHAMMP2', 'MRPL23', 'NDFIP1', 'CYP17A1', 'RNASEK-C17orf49', 'TOP1', 'STX12', 'GNB1', 'BLOC1S1', 'MTDH', 'MCOLN1', 'LAMTOR1', 'CTNNA1', 'HOXB-AS1', 'BLOC1S3', 'CBX6', 'BEX4', 'ATP6V0C', 'CSTB', 'PRKAR2B', 'DNAJC13', 'ELK1', 'REPIN1', 'NOP10', 'TPD52L1', 'CHM', 'LIMS1', 'RTN4', 'FGF1', 'FAM50A', 'STAR', 'BLCAP', 'TMEM263', 'NDUFA10', 'FAM168B', 'ALDH2', 'HERPUD1', 'PEPD', 'FOXN2', 'NCS1', 'ANKRD30BP2', 'DTX3', 'XK', 'NEAT1', 'HMGCS1', 'GRB2', 'DRAM2', 'CUX1', 'TERT', 'CHD4', 'SEMA6A', 'TMEM126B', 'SC5D', 'ANO6', 'VCAN', 'RNF182', 'JADE1', 'UBE2E3', 'BHLHE41', 'RGL2', 'SLC35F6', 'ACOX1', 'ATP6V0E1', 'GK', 'ST3GAL6', 'GRAMD1B', 'TPT1', 'RNF115', 'SPRED1', 'PNPO', 'CYHR1', 'PRRG4', 'SCARB1', 'IER3', 'GLRX', 'MAN1A2', 'HEBP2', 'TCEAL3', 'ZMAT3', 'UTY', 'AMMECR1', 'RNF144B', 'MS4A15', 'KCNJ16', 'CETN1', 'IFT22', 'TCP11', 'CX3CR1', 'DGCR2', 'LINC00847', 'MGST1', 'CISD2', 'LRRC4B', 'RPS8', 'NPC2', 'HIST1H4E', 'FOXO4', 'PGRMC1', 'HSPA8', 'UBE2I', 'MTCH2', 'HMGB4', 'METTL9', 'CREM', 'ZNF271P', 'VAMP3', 'PDCD4', 'ARL5A', 'RPS21', 'PPCS', 'NAP1L1', 'ACTR3B', 'SLC6A10P', 'ZNF532', 'ZNF141', 'ARF4', 'FABP3', 'MLF2', 'ZBTB5', 'STK38', 'RGS1', 'BEX2', 'ARL4A', 'ITGA9-AS1', 'MANSC4', 'HEXA', 'SLC25A11', 'ANKRD11', 'TSPAN9', 'HOXA11-AS', 'FAM21EP', 'PLEKHM2', 'DPCD', 'SEMA4D', 'TLR1', 'NLRC5', 'PCBP2', 'NEK7', 'TCL6', 'YWHAH', 'PIK3IP1', 'OCLN', 'RHOU', 'TNFAIP3', 'CHSY1', 'TOB2', 'CALB2', 'LINC00993', 'ATP6V1F', 'PALMD', 'MARCH1', 'PSAP', 'CCNL1', 'HEG1', 'IMPDH2', 'NKD2', 'CYC1', 'PGBD2', 'SYT1', 'MED9', 'PPARA', 'ARHGAP10', 'AGL', 'HIST1H1E', 'WDR89', 'PCSK6', 'GUSBP5', 'USP32P1', 'PPP1R13L', 'PLEKHM3', 'KRT17', 'TNFSF13B', 'ARF5', 'ANAPC16', 'DRP2', 'WIPF3', 'APBB1IP', 'DBI', 'SCD', 'CCL3', 'GJA1', 'FBXL19-AS1', 'MLXIP', 'SLC35C2', 'CCL17', 'DDC', 'BRSK2', 'PFKFB3', 'MAGED1', 'ASAH1', 'NR1H2', 'VAMP2', 'BCKDK', 'PRDX1', 'IBTK', 'TMEM131', 'C3AR1', 'INHA', 'LPAR4', 'ITM2B', 'GIMAP8', 'MXRA7', 'TRABD2B', 'CDH11', 'MSMO1', 'ZNF79', 'ADGRE2', 'SIK1', 'CRISP2', 'LRP2', 'CCRL2', 'SYPL1', 'TGFB2', 'NDUFS7', 'PERP', 'HORMAD2-AS1', 'LRRC4', 'PSMA4', 'KBTBD8')"
USF2(-),"('BOD1L2', 'USF2', 'TUBB4B', 'PABPC1', 'GAPDH', 'MORF4L1', 'H3F3A')"
VAX2(+),"('SOAT1', 'KLHDC8A', 'TLL1', 'EYA2', 'ORAI1', 'C1QTNF7', 'SMAD7', 'CREB3L1', 'VAX2', 'GATA4')"
VSX1(+),"('MTUS2', 'CLEC18A', 'ZNF430', 'DMRT2', 'TPH2')"
WT1(+),"('MCTS1', 'MOV10', 'KLHL4', 'WT1-AS', 'SEMA6A', 'RPS6KA2', 'MAP3K11', 'NEDD9', 'PLCD1', 'ORAI1', 'TPM3', 'FBXL19', 'NDRG4', 'FRMPD1', 'ERG', 'MBNL3', 'LPAR2', 'GRPEL1', 'NR5A2', 'CITED1', 'SUSD3', 'ACSL4', 'MYO9B', 'CHPF', 'EFHD2', 'CASKIN2', 'CCR10', 'EPAS1', 'ST6GAL1', 'HR', 'LEPR', 'KIAA1210', 'HOPX', 'CPPED1', 'S100A16', 'MLXIPL', 'HPCAL4', 'DNMT3B', 'RAMP2', 'MSI2', 'CDC42EP4', 'NFIB', 'S100A10', 'ZNF827', 'CLDN11', 'ADAR', 'TUBA1A', 'ATOH8', 'TRAK1', 'ALAD', 'GSTA3', 'TAGLN2', 'HPCAL1', 'YES1', 'ASPHD1', 'MIR202HG', 'CHST9', 'SLF2', 'LSR', 'TBX22', 'GPR37', 'FAM84A', 'EPHA4', 'APOE', 'MPDZ', 'ABCC4', 'SRPK3', 'KCNN3', 'SLC16A3', 'BEX1', 'TMEM8A', 'STARD3', 'ARMCX6', 'RNASE1', 'CLEC18C', 'INHA', 'NYNRIN', 'SCN9A', 'BEX5', 'SSTR3', 'ABRACL', 'SLC30A3', 'PTGES', 'CDH2', 'PCDH9', 'MBOAT7', 'SLC3A2', 'SMIM20', 'AK4', 'TCEAL2', 'FEZ2', 'ESPN', 'SHE', 'NECTIN2', 'KEL', 'ARMCX3', 'DNMT3A', 'SMIM10L2A', 'C11orf95', 'OSR2', 'SETD7', 'ESAM', 'TCEAL5', 'HMGN5', 'CLEC18B', 'SLC1A6', 'PAK6', 'SLC16A11', 'LGALS1', 'LRIF1', 'ARHGAP18', 'TCEAL6', 'FAM122B', 'GJB1', 'SLC39A14', 'AIDA', 'SLC50A1', 'CLVS1', 'SCRG1', 'GLIS2-AS1', 'GSTA2', 'FMO2', 'PPFIBP1', 'SOCS2', 'LRRC75B', 'ILDR2', 'WT1', 'MDH1', 'APLNR', 'GATA4', 'PTN', 'SOX9', 'JAM2', 'SLC22A17', 'SOX2', 'JUND', 'BEX4', 'TRIM55', 'CPNE2', 'MAP4K4', 'CPNE5', 'NOSTRIN', 'ADORA1', 'CNKSR3', 'PCGF2', 'SEPT9', 'GATA6-AS1', 'H2AFY2', 'VWF', 'MYL4', 'PPP1R16A', 'NAV1', 'SH3BP4', 'ZNF671', 'PLK3', 'ARHGEF3', 'SLC52A3', 'BCAM', 'RPL38', 'PRSS23', 'CACNB4', 'NDRG1', 'TNIK', 'ARL15', 'MMP15', 'AMHR2', 'SMARCA1', 'NCOA2', 'ACO1', 'UPK3B', 'FYN', 'AARD', 'CARD19', 'CD151', 'DENND4C', 'PLXNC1', 'ZBTB7C', 'ERF', 'LENG8', 'PYM1', 'RAD21', 'PDGFB', 'SPOCK2', 'SYCN', 'BEX3', 'SLC41A1', 'STK10', 'MYCT1', 'ABCD1', 'LRPPRC', 'TCEAL9', 'SEMA6D', 'CDC37', 'BLOC1S1', 'AHDC1', 'ATP1A1', 'GPSM1', 'CADM1', 'ZNF436-AS1', 'PEG10', 'SMARCA2', 'SEMA6C', 'FOSB', 'APOA1', 'C12orf75', 'SHROOM4', 'PODXL', 'PDE2A', 'SYNE1', 'EFNA1', 'COX5B', 'CHL1', 'STX4', 'ROBO2', 'PSAT1', 'ATP8B2', 'CORO2A', 'TTYH1', 'FAM110D', 'NRP2', 'TGIF1', 'SLC7A8', 'VTN', 'MARCKSL1', 'SPP1', 'SLC25A4', 'GPR146', 'MTMR1', 'CSDC2', 'NFKB1', 'MMD2', 'FHL1', 'DAD1', 'DOCK9', 'LMCD1', 'CCM2L', 'TMEM123', 'CSTB', 'ATP6V0C', 'NKX2-8', 'TBL1X', 'FABP6', 'SEZ6L2', 'SERTAD1', 'THEMIS2', 'CTF1', 'DTNA', 'ZMAT1', 'TSC22D4', 'FLI1', 'TIE1', 'SEPT6', 'FAP', 'TCEAL3', 'NUDT11', 'ACHE', 'CKM', 'PXN', 'TMEM52', 'ABCG1', 'SLC7A5', 'SLC9A3R2', 'RDX', 'HEG1', 'MFRP', 'CAPN5', 'NUAK1', 'SLC6A8', 'POLR2G', 'CLU', 'AQP1', 'EXOC6', 'SMIM1', 'DPP6', 'MYL6B', 'PLP1', 'KCNH2', 'CPNE4', 'CLIC1', 'ZMYND8', 'HMGN1', 'SOX17', 'AMIGO2', 'VSIG1', 'ATF6B', 'GAS2L1', 'UNC119', 'SCARB1', 'TCEAL8', 'PHACTR2', 'TRPM3', 'LIMS2', 'HMGCL', 'ADGRF5', 'NIPAL3', 'FSCN1', 'MTUS1', 'STRN', 'TMSB10', 'SRGN', 'ERBB4', 'EDN1', 'RHOBTB2', 'HDAC7', 'ASS1', 'PPP1R1B', 'ATP8A2', 'SCP2', 'CHST3', 'PBX2', 'ENAH', 'GRM7', 'SNAPC2', 'SLC45A4', 'WFIKKN2', 'DHH', 'RAB13', 'NRGN', 'PPP1R9B', 'CFLAR', 'INF2', 'EIF4EBP1', 'AKT2', 'IL15RA', 'PNMA3', 'RNF157', 'VDAC1', 'SULF2', 'SEC14L1', 'GMPR', 'GPX3', 'MMRN2', 'TCF4', 'CDC42EP1', 'ID1', 'ZNF608', 'GACAT2', 'GMFG', 'SDC4', 'GDF10', 'EIF3M', 'CFL1', 'CTSZ', 'SUN2', 'CARD10', 'KCNK13', 'GNAQ', 'ARHGEF15', 'RAMP3', 'ECSCR', 'RBM38', 'TSPAN17', 'SPTBN5', 'TGFBRAP1', 'SRC', 'CNDP2', 'CMTM6', 'MAP3K13', 'KANK3', 'GALK1', 'CKB', 'FYCO1', 'TAB3', 'CLEC14A', 'REEP6', 'CAMK1', 'S1PR1', 'PTPN7', 'PRMT1', 'SLC27A3', 'PNKP', 'DPM3', 'IDH1', 'A2M', 'PNCK', 'LPAR3', 'SYNPO', 'AGTRAP', 'KDR', 'JAKMIP1', 'PABPN1', 'DCHS1', 'RALB', 'GUK1', 'CD74', 'TMEM219', 'TTYH2', 'VAMP2', 'ALDH6A1', 'CPLX1', 'CALCRL', 'ZSWIM5', 'CAMTA1', 'PCED1B', 'TMEM101', 'CISD3', 'RBP1', 'HMGN3', 'RUFY3', 'ENHO', 'TMEM246', 'CTTN', 'HIF3A', 'IGFBP4', 'TBC1D8', 'BEX2', 'ARID5B', 'FXYD5', 'CALM1', 'GSN', 'AIFM1', 'STK24', 'RORC', 'MTMR4', 'KREMEN1', 'CTNND1', 'PPP3CA', 'ELK4', 'ID2', 'F2RL3', 'EDNRB', 'C19orf33', 'DHRS4L2', 'LZTS1', 'ETFB', 'TUBB4A', 'MGST3', 'C1QTNF5', 'FZD4', 'RASSF4', 'VCL', 'ISYNA1', 'C7orf50', 'DUSP23', 'SPTAN1', 'GADD45A', 'KLF3-AS1', 'ZNF536', 'MERTK', 'ELOVL5', 'GNG5', 'WSB2', 'PRR3', 'LDB2', 'PON2', 'RPL32P3', 'EBP', 'MAGEH1', 'CMYA5', 'CA4', 'OCIAD2', 'CBX4', 'SLC25A29', 'NUPR1', 'GNG7', 'NES', 'NCOA7', 'PHYHIP', 'SLC39A4', 'CCDC85B', 'LRRN1', 'PTPN14', 'SNX15', 'RUNDC3B', 'NME2', 'EGFL7', 'SUPT4H1', 'C9orf16', 'FHIT', 'MAML2', 'GPC1', 'ABI3', 'KIAA0930', 'MTCH1', 'LCN12', 'HSD17B12', 'TMEM130', 'SCARF1', 'CA5B', 'PRR26')"
WT1(-),"('CREM', 'CCT2', 'WT1', 'MORF4L1', 'DKKL1', 'AMZ2', 'PABPC1', 'IZUMO4', 'EIF1', 'NDUFAF3', 'H3F3B', 'GTSF1')"
XBP1(+),"('RAB5A', 'MTDH', 'SH3KBP1', 'RTN4', 'GDI2', 'OSTC', 'ZNF256', 'P4HB', 'CLPS', 'RNF24', 'SRPK2', 'TMEM263', 'TM9SF3', 'FKBP11', 'SMIM14', 'CLTC', 'PLPP5', 'PPIB', 'IER3IP1', 'MYDGF', 'MLEC', 'KDELR2', 'SEC61B', 'CD164', 'ARMCX2', 'SREK1', 'LINC00863', 'HNRNPD', 'LYSMD3', 'LIMS1', 'DDX5', 'NNT-AS1', 'UBXN6', 'SPRYD3', 'GNPTG', 'NSRP1', 'SDF4', 'STAT3', 'BET1', 'PDHA1', 'SEC31A', 'HNRNPK', 'PCP2', 'PCGF2', 'TMEM258', 'ARF4', 'HNRNPUL1', 'LHX9', 'PI4K2B', 'TSPYL2', 'TSSK6', 'STAG2', 'AK3', 'PPP2R3A', 'HOXD1', 'RALGAPA1', 'RBMXL3', 'CDKN2C', 'EMC3-AS1', 'DOK4', 'ARMCX3', 'PRNP', 'SLC2A10', 'PARVG', 'GZMH', 'SERPINH1', 'PGRMC1', 'UGDH', 'PRRT3', 'FKBP15', 'STX5', 'HMGB1', 'CDK4', 'TMEM165', 'TMED2', 'SSR3', 'DNAJC3', 'ARL1', 'TNFAIP3', 'EIF2A', 'U2AF1L5', 'SH3GL1', 'TMEM39A', 'KCNQ1OT1', 'ALG2', 'RXRB', 'UFM1', 'SURF4', 'ZNF711', 'GAPDHS', 'YWHAH', 'FLT3LG', 'KIAA0040', 'TPTE', 'DNAJC1', 'WIPI1', 'RLIM', 'KLHL22', 'RALYL', 'SLC30A5', 'KLHL24', 'MGAT1', 'OSER1', 'MYL2', 'TET2', 'MZB1', 'SSTR3', 'ELF1', 'RBM23', 'CMAHP', 'LMAN1', 'ITM2B', 'ZNF746', 'GARS', 'PCMTD2', 'CLASP1', 'SYT1', 'FBP1', 'CDK2AP2', 'RAB7A', 'BOD1', 'PLBD1', 'BTG1', 'PPM1B', 'FBXL15', 'ZHX1', 'MYO16', 'HERPUD1', 'OAT', 'ERRFI1', 'PDCD4', 'SRRM2', 'TRIM56', 'ATP6AP1', 'PGRMC2', 'PREB', 'CIB1', 'OTOS', 'APMAP', 'ATP1A1', 'HSPA5', 'TMED9', 'BCL2L14', 'HSP90B1', 'SLC7A4', 'FKBP8', 'ARMC12', 'EIF1AX', 'TMEM219', 'PPP5C', 'SGK3', 'CPA1', 'ARF6', 'BEX4', 'TRIB1', 'PRDX4', 'ATP6AP2', 'IRF2BP1', 'PWWP2A', 'LAGE3', 'MDK', 'H2AFY', 'VAPA', 'HLA-B', 'RPS6KB2', 'TCHH', 'CD82', 'CALR', 'PDIA6', 'GMFG', 'C6orf223', 'TCIRG1', 'PLOD3', 'DNAJB9', 'C16orf82', 'KIAA0319', 'CNOT3', 'PPP1R15A', 'C16orf45', 'ERBB3', 'SYNDIG1', 'NEU1', 'CHPF', 'ZFAND5', 'HMGN2', 'ARL3', 'DNAJC5B', 'ANKS3', 'SLC30A9', 'TET1', 'ARL5A', 'SEC22B', 'AKAP12', 'ZNF274', 'SIX4', 'EPN1', 'IL17RE', 'FAM43B', 'CLCC1', 'RBFOX2', 'ARMC1', 'BMPR2', 'GPR65', 'HOPX', 'NR4A1', 'ACTR3B', 'FADS1', 'LINC01344', 'C19orf53', 'RAP1GAP2', 'CCNH', 'SRSF1', 'JMJD1C', 'TNNC2', 'ANKRD11', 'GREB1', 'EGR1', 'PEX10', 'TSKU', 'YKT6', 'LINC00892', 'MICU3', 'RBM4', 'RB1', 'TESPA1', 'GAL3ST3', 'PLXNC1', 'LINC00298', 'MYC', 'HSF4', 'PCBP2', 'OTUD5', 'PDLIM5', 'RPN1', 'POLD2', 'ITGB2', 'PPP2CA', 'CERS2', 'FAM20B', 'SGCE', 'CEP44', 'ZAP70', 'PCDHA4', 'SDHAF1', 'HOXC11', 'JUN', 'STARD10', 'PRR26', 'MRPL41', 'NDUFA13', 'ANKHD1', 'LHX5', 'CCL4L2', 'PITHD1', 'CA5BP1', 'CDH15', 'PRSS35', 'ATP6V0C', 'COL1A1', 'GORASP2', 'ARAF', 'COPS5', 'CSGALNACT2', 'CNOT8', 'COL6A2', 'TAGAP', 'SERP1', 'GZMK', 'PIP5K1P1', 'LMOD3', 'MRPS36', 'FBXL12', 'PEG10', 'RRAGC', 'DCTN3', 'DSTN', 'CCNG1', 'PGD', 'ING2', 'MEF2A', 'GPR137', 'TRIOBP', 'RSRP1', 'PLTP', 'LINC00888', 'CISD2', 'RGS7BP', 'TMUB1', 'BCL2L15', 'FAM120A', 'FFAR4', 'LINC01120', 'CD48', 'CCDC74B', 'LINC00411', 'EMB', 'DHRS7', 'PIN1', 'C15orf40', 'TMEM126A', 'CRYZ', 'BRD1', 'B4GALNT1', 'CLK1', 'EPOR', 'LINC00964', 'MAP2K3', 'RPP25', 'FGFR1', 'LUM', 'PLPP3', 'ZNF680', 'ICE1', 'PSMB8-AS1', 'LINC01572', 'DYRK1A', 'CD3D', 'CXorf49', 'TPPP2', 'CHST12', 'TTBK1', 'ARL2', 'SPATS2L', 'DCN', 'TBX21', 'PCBP1', 'SERPINE1', 'HCST', 'CRK', 'NUS1', 'ARHGEF1', 'DNAJC13', 'RAB22A', 'CHMP2B', 'GDF10', 'VKORC1', 'PLPP1', 'ANAPC5', 'BLACAT1', 'C19orf25', 'ULK3', 'RBM22', 'C7orf25', 'JCHAIN', 'FGD5-AS1', 'GATAD2B', 'EIF4A3', 'CD7', 'RERE', 'IQGAP1', 'TMC8', 'PHF5A', 'OS9', 'FAM120AOS', 'SLITRK2', 'STC2', 'KIDINS220', 'CHRD', 'SLC9B1', 'ICAM3', 'NKG7', 'TBC1D21', 'ADGRE5', 'ITSN2', 'LIMA1')"
XBP1(-),"('GNAS', 'LINC01191', 'HMGB4', 'ARL4A')"
YBX1(-),"('ZDHHC24', 'BTBD1', 'CRELD2', 'SORT1', 'NKX6-1', 'YBX1')"
YY1(+),"('NET1', 'YTHDF3', 'HNRNPA2B1', 'CRK', 'OCIAD1', 'CNOT1', 'HSPA9', 'UBR5', 'TARDBP', 'CCAR1', 'CBX3', 'COX8A', 'DDX17', 'HNRNPH3', 'TMED10', 'SRSF3', 'AP3D1', 'PRDM2', 'TXN2', 'SRSF5', 'SCYL2', 'TUG1', 'SFPQ', 'WASF2', 'HP1BP3', 'CLASP1', 'DESI2', 'DEK', 'ZMAT2', 'KLC1', 'HECTD4', 'STRN3', 'SRSF2', 'MED1', 'WNK1', 'SF1', 'CELF1', 'RAB22A', 'COX20', 'INSIG2', 'OAZ1', 'KMT5B', 'BAZ1B', 'ILF3', 'HDLBP', 'PNISR', 'ING4', 'TRAPPC8', 'BPTF', 'SLC30A9', 'KAT7', 'ZNF644', 'CTBP2', 'HNRNPAB', 'LSM14A', 'ETAA1', 'HNRNPD', 'STAG1', 'STRAP', 'NARS', 'GOPC', 'PPP1R10', 'MLF2', 'EIF5', 'URM1', 'GOLPH3', 'TNKS2', 'STARD7', 'CEP126', 'DOHH', 'RABL6', 'MTF2', 'CCDC25', 'MCMBP', 'TNPO2', 'ZNHIT2', 'FGD5-AS1', 'BOD1', 'LSM5', 'MARK3', 'RAB7A', 'PEX19', 'TTBK2', 'PNRC1', 'CXADR', 'PPP3CB', 'ATF4', 'KAT6A', 'DAXX', 'PHACTR4', 'NFYC', 'NAA35', 'WDFY3-AS2', 'DCAF8', 'SLMAP', 'LRRC41', 'CCM2', 'PRKAB1', 'RPS11', 'NFE2L2', 'TMEM131', 'PUM1', 'RFWD3', 'HNRNPK', 'RERE', 'SRSF6', 'UBE2Q1', 'ING2', 'CCDC124', 'SRRM2', 'SDF4', 'HMGB2', 'UBE3A', 'ZNF318', 'ARGLU1', 'UBE2Q2P1', 'HNRNPC', 'RAB1B', 'WIZ', 'SUMO2', 'EIF4A1', 'SRP9', 'RPN1', 'CUEDC2', 'THRAP3', 'SEC16A', 'PTMA', 'NFYB', 'EIF3B', 'NISCH', 'NCOR1', 'RBM26', 'HNRNPUL1', 'RPS29', 'BCL2L1', 'SMIM13', 'FBXO11', 'CTCF', 'REST', 'PTPRA', 'PRELID1', 'ATP2A2', 'SUZ12P1', 'MLEC', 'DMTF1', 'MLLT10', 'APPL2', 'AP1S2', 'SNRPE', 'POLDIP2', 'UBE4A', 'FAM207A', 'CCZ1B', 'SMUG1', 'DNAJC1', 'SART1', 'FUBP3', 'NORAD', 'NECAP2', 'MRPL33', 'CDC27', 'ELAC2', 'FRS2', 'SEC13', 'GTF3C1', 'MRPL16', 'ACBD3', 'CCP110', 'THAP11', 'U2SURP', 'PCBP1', 'CDK13', 'CREBRF', 'ERH', 'TMEM30A', 'DNAJC8', 'ARMC8', 'TOP1', 'MKLN1', 'PHF20L1', 'FBXW7', 'WAC', 'SOX2', 'MSL1', 'PLEKHA5', 'RASSF8-AS1', 'PURA', 'CLSTN1', 'AGO4', 'TMEM138', 'ZNF711', 'RASA1', 'RIN3', 'YTHDF1', 'LEF1', 'ZNF638', 'LSM8', 'UBN1', 'ZFAND5', 'H2AFZ', 'ADD3', 'PTP4A2', 'MBD3', 'ASH1L', 'NOVA1', 'YY1', 'SIAH1', 'ZBED5', 'HNRNPA3', 'HNRNPL', 'MATR3', 'GBF1', 'ZNF507', 'DPP8', 'NUDT3', 'TVP23C', 'RALGAPA1', 'PPP4R2', 'BAX', 'MAP4K3', 'ZNF747', 'TRUB2', 'PI4K2A', 'ZNF503-AS2', 'WDR35', 'MKRN9P', 'IGF1R', 'PTPN4', 'SNRPN', 'ZBED6', 'ZNF280D', 'ANP32B', 'AUP1', 'ATP6V1G2-DDX39B', 'KDM5B', 'TIAL1', 'PABPN1', 'SSU72', 'ZFP91', 'DYNC1H1', 'CPSF4', 'BTF3L4', 'RNASEK-C17orf49', 'KDM6B', 'EVI5', 'NRAS', 'RBFOX2', 'ARF6', 'RAC1', 'PSMB4', 'TMUB1', 'CCZ1', 'CCDC97', 'CLTA', 'TERF2IP', 'SPPL3', 'SDHC', 'TMEM259', 'PDPK1', 'SRSF4', 'ALYREF', 'TSNAX', 'AIDA', 'PSMA2', 'CNOT6L', 'ZC3H6', 'SRRM1', 'FKBP2', 'KDM2A', 'ANKRD11', 'YTHDC1', 'EIF3CL', 'PSPC1', 'RHEB', 'MYEF2', 'ARFGEF1', 'MAZ', 'RELA', 'ACTR2', 'PPP1R12A', 'COQ4', 'MTDH', 'TRA2B', 'CLTC', 'GTF2I', 'ALKBH8', 'PAGR1', 'GLG1', 'TYW3', 'YME1L1', 'MRPL11', 'SNRPF', 'FNDC3A', 'C4orf46', 'NCL', 'NUMB', 'LINC00461', 'TMEM208', 'SNRPD1', 'ARPC3', 'UBL5', 'FIS1', 'TMEM101', 'LINC00909', 'LUC7L2', 'RFC2', 'ATP6V0E1', 'PPIG', 'FAF2', 'ZBTB44', 'PJA2', 'ERBIN', 'ASNSD1', 'MYCBP2', 'PCMTD2', 'RASAL2', 'PBRM1', 'MAP3K7', 'CDH4', 'HPCAL1', 'SGK1', 'ADNP2', 'TFDP1', 'NECAP1', 'TRA2A', 'ARID4A', 'NELFA', 'OARD1', 'FBXO46', 'THAP4', 'UBXN11', 'ADPRHL2', 'ZKSCAN8', 'ZSWIM6', 'GRB2', 'KIF1A', 'MSI2', 'NACC1', 'GNB1', 'CAND1', 'RFX8', 'TTLL10', 'BORCS7', 'PRKACA', 'NEK7', 'GABRD', 'KMT2E', 'PCIF1', 'NPM1', 'AMD1', 'RAB6A', 'TIMM10B', 'UQCRQ', 'COX5B', 'LYSMD3', 'EIF4G2', 'PYM1', 'CALR', 'HMGN2', 'AHCYL1', 'SRBD1', 'ROMO1', 'KHDRBS1', 'PDRG1', 'RBM39', 'PPP2CA', 'MKKS', 'PPP4R3A', 'TJP1', 'KDM7A', 'EIF3A', 'EEF1A1', 'FARSA', 'TPGS1', 'ZC3H11A', 'ATP13A1', 'NCOA6', 'BCLAF1', 'CDC37L1', 'PAK2', 'DYRK1A', 'CTDNEP1', 'KIAA2026', 'CENPL', 'RPS27A', 'PPM1B', 'TAX1BP1', 'SEC22B', 'TMEM128', 'RPP25L', 'NUS1', 'HOXC6', 'PIK3C2A', 'EXD2', 'TAOK1', 'PER2', 'GATAD2B', 'ZMYND11', 'PHF3', 'RBBP4', 'ZNF326', 'MAGEF1', 'XPO1', 'TRIM44', 'UBE2M', 'CEP112', 'IL6ST', 'SETD5', 'RBSN', 'PPIA', 'QKI', 'TNPO3', 'NGRN', 'TIMMDC1', 'DDX18', 'HMGXB3', 'GABARAPL2', 'PSMA8', 'LRRC47', 'KLHDC2', 'HSP90B1', 'UTP23', 'RUBCN', 'PEX7', 'RALGAPB', 'ENY2', 'UTP3', 'MRPS34', 'NFAT5', 'EAPP', 'DDX42', 'ZNF580', 'AP2S1', 'THUMPD3-AS1', 'DCTN1', 'DARS', 'HOXA11', 'ZBTB18', 'RCOR1', 'ANKHD1-EIF4EBP3', 'FAM107B', 'HOXB3', 'PIH1D1', 'RAP1GAP2', 'RMI2', 'WWC2', 'RNF145', 'PRPF8', 'DMRTB1', 'RAB5B', 'GSK3A', 'LDHAL6B', 'TRIM8', 'KPNB1', 'HIPK3', 'EMG1', 'MSL2', 'TNNC2', 'RACGAP1', 'MYT1L', 'PARD6B', 'MIR17HG', 'ACTL7A', 'ELK4', 'ATP2B4', 'SLC2A14', 'BNIP2', 'CMAHP', 'KRT18P55', 'RDX', 'UBE2E3', 'KLHL8', 'EMX2', 'CCDC142', 'CARD19', 'RBM6', 'C7orf50', 'TOMM6', 'DIABLO', 'NDUFS4', 'ASAP2', 'DGCR8', 'C12orf75', 'FAM224A', 'HMGN4', 'ANKRD30BL', 'CEP44', 'FEZF1', 'NSUN6', 'PDCD6', 'PCDHB5', 'CHD3', 'OST4', 'SNRPB', 'KRIT1', 'TMA7', 'PSMF1', 'STRBP', 'UBE2R2', 'CHCHD10', 'C15orf40', 'YEATS4', 'SHROOM4', 'SMIM11A', 'SLIT2', 'BMPR2', 'PCNP', 'EIF3I', 'WDR83OS', 'HCG11', 'REPS1', 'TINF2', 'SHOC2', 'HTR7', 'SET', 'GDI2', 'RC3H2', 'HIGD1A', 'RPS19BP1', 'MTX2', 'C9orf64', 'SYF2', 'FBXW11', 'FGF4', 'TSTD1', 'KPNA4', 'RNF10', 'PCDH17', 'FBXL5', 'NCAPH', 'SMAD4', 'ARFGAP3', 'PABPC1L2B-AS1', 'PCBP2', 'KRAS', 'VPS13B', 'QRSL1', 'MARCH3', 'NGDN', 'PABPC1P2', 'EIF2B1', 'TRIM36', 'PCNX1', 'CXADRP2', 'VAPA', 'LUNAR1', 'SMARCD2', 'PPAN', 'YWHAH', 'PPP2CB', 'RABEP1', 'EPS15', 'C9orf40', 'SNRNP200', 'SPG21', 'RPS17', 'EIF2AK1', 'SEC61G', 'ZNF274', 'FKBP1A', 'COPS2', 'TBC1D12', 'RYBP', 'VPS29', 'CCDC150', 'RPSA', 'ZNF652', 'RANBP1', 'FNIP2', 'DHRS11', 'TMCC1', 'BRWD1', 'RBBP5', 'SIN3A', 'AHCTF1', 'TCF12', 'ELF2', 'NCOA5', 'TRAPPC1', 'NCSTN', 'FAM98B', 'PDS5A', 'RPIA', 'VPS37C', 'HNRNPM', 'RNF220', 'SNRPA', 'MKNK1', 'PHB2', 'THAP7', 'SUGT1P3', 'SMC4', 'FTH1', 'RNF24', 'MTPN', 'H2AFY', 'GOLGA2P5', 'UQCR11', 'TRIM28', 'EIF3C', 'CHMP2A', 'INSIG1', 'SCAF11', 'FAM184A', 'RAB11FIP2', 'RAB40C', 'PPIP5K2', 'PSMA6', 'RPL7L1', 'SMIM20', 'AAR2', 'PRKAG1', 'MYBL1', 'DAP', 'CCDC91', 'USP19', 'FAR2P2', 'CTNND1', 'GON4L', 'WASH3P', 'GRIN2C', 'NDFIP1', 'BRD1', 'ARL8B', 'PAFAH1B2', 'NUCKS1', 'LARP4B', 'ZDHHC4', 'NPHP3', 'MKNK2', 'SIMC1', 'RRAD', 'CHD8', 'TMEM263', 'MYADML', 'C9orf135', 'KMT2C', 'ANP32E', 'ARPC1A', 'P4HB', 'COG4', 'SRSF9', 'MSL3P1', 'RPL27A', 'DNMT1', 'TJP2', 'CTNNA1', 'ZNF226', 'H1FX', 'FAM174A', 'DDIT3', 'RRP36', 'PSMC3IP', 'GTF2E2', 'RAB18', 'TMED2', 'EXOG', 'PPP1R16A', 'MAN1A2', 'SQSTM1', 'STUB1', 'MTMR12', 'DAZAP1', 'TRAPPC10', 'POLR2C', 'KIF2A', 'PAFAH2', 'KBTBD2', 'ITPA', 'SEC11A', 'TP53INP1', 'MRPL10', 'HDDC2', 'GULP1', 'MRPL12', 'COPA', 'TMEM242', 'PER3', 'DDX21', 'MED13', 'SQLE', 'PCDHB2', 'DZIP3', 'PARL', 'NUP54', 'JMJD8', 'SH3GL1', 'MOB4', 'SETX', 'EVA1B', 'SPAG7', 'ZNF639', 'RBX1', 'NDUFB8', 'KIAA0232', 'SLC25A37', 'PROK2', 'SMURF2', 'SEC23IP', 'YLPM1', 'LINC00837', 'HK1', 'GAS6', 'PTBP2', 'PNPLA4', 'FAM3C', 'TMEM51', 'GID8', 'UBE2E1', 'UBE2Z', 'TRIB1', 'CHST10', 'RHOU', 'PGRMC2', 'YIPF4', 'ABHD17A', 'TRMT112', 'EPN1', 'KCTD5', 'LINC01205', 'MDC1', 'HDHD2', 'RHOT2', 'UBE2F', 'NUBP2', 'BLOC1S2', 'NSMCE3', 'LEPROT', 'SENP6', 'ATXN2L', 'RNF4', 'SENP1', 'BRF2', 'CIC', 'BAZ2B', 'CHIC2', 'DCAF15', 'RB1CC1', 'TCTA', 'RSL1D1', 'MRPL24', 'MTA3', 'LINC00888', 'TOPBP1', 'ULK3', 'TP53I13', 'FAM120AOS', 'EIF4A2', 'POLR2E', 'EHD1', 'DCUN1D1', 'KTN1', 'SLC14A2', 'PNMA1', 'KLHL5', 'RNF166', 'APH1A', 'YIPF3', 'MSANTD3', 'PARK7', 'SLC7A1', 'ZNF32', 'MEMO1', 'GAR1', 'TTC14', 'CETN3', 'TCERG1', 'ATP6V1E1', 'FXR2', 'STAU1', 'C9orf72', 'CHAMP1', 'TGOLN2', 'SNHG7', 'SLC43A2', 'IKBIP', 'USO1', 'RHOT1', 'CITED1', 'DNAJB6', 'ANKHD1', 'HOTAIRM1', 'POM121', 'XPA', 'MARCH10', 'SNHG6', 'CERS2', 'PRMT6', 'ABCA5', 'CBX1', 'DNAJC4', 'LRRC29', 'PITPNB', 'EID2B', 'WIPI2', 'KAT5', 'ANKS4B', 'RAB2A', 'GOLGA8B', 'ACYP1', 'LINC00643', 'TRRAP', 'COX14', 'WEE1', 'TLK2', 'RPP14', 'MZT2A', 'IRF2BP2', 'RTF1', 'LINC01123', 'DHFR', 'SKA2', 'RPS27L', 'DHX38', 'RTN4', 'PEX16', 'RBM17', 'RPS26', 'GLCE', 'PPP2R3A', 'FCHO2', 'FBXL17', 'S100PBP', 'LYST', 'COX15', 'ATXN2', 'DSTYK', 'SESTD1', 'ZNF672', 'SMARCC2', 'C11orf68', 'MAP3K3', 'GLIS2-AS1', 'RNF157', 'PTGES3', 'MIB1', 'CLPTM1L', 'POLR2J', 'ATF6B', 'SFMBT1', 'PAN2', 'UBE2L3', 'CALCRL', 'TMEM185B', 'FAU', 'DMRT2', 'GPR162', 'PSMG4', 'CSNK1G3', 'HIST1H1A', 'DOK4', 'C17orf75', 'SF3B1', 'ASB8', 'NCKAP1', 'TMEM165', 'SLTM', 'MAU2', 'UAP1', 'RFX4', 'SNTB2', 'RASSF1', 'IMPA1', 'DYNC1LI2', 'CCDC47', 'UBE2S', 'ZC3H7A', 'DNAJC25', 'NPEPPS', 'RIOK2', 'NDUFB7', 'TM9SF3', 'RALBP1', 'SLC30A1', 'COX7A2L', 'ACTN4', 'THAP12', 'FOXG1', 'TOLLIP-AS1', 'TSPAN3', 'LEMD3', 'PRMT3', 'DDHD2', 'CTNNAL1', 'AIFM2', 'RALGPS2', 'ANAPC16', 'PTEN', 'ICMT', 'BECN1', 'STRN', 'YRDC', 'PPP1R12C', 'WFS1', 'STK25', 'G6PC3', 'ZNF276', 'NEK9', 'ZSCAN25', 'DCAF16', 'CCDC14', 'SNHG15', 'SPAG9', 'SSR3', 'CASC3', 'IMPACT', 'METTL2B', 'CAMTA1', 'TBCA', 'FAM224B', 'TCEA2', 'HIST1H4C', 'COMMD2', 'SUZ12', 'TMEM60', 'LIX1L', 'SPATA6', 'FOXJ3', 'SNRPB2', 'WDR6', 'HLTF', 'UGP2', 'FNTA', 'SEC61B', 'SSBP4', 'TMEM203', 'UBA2', 'VPS51', 'CCNL2', 'VPS72', 'NIFK-AS1', 'TPPP3', 'PIGP', 'QSER1', 'USF3', 'CARHSP1', 'MRFAP1L1', 'PDGFB', 'DCBLD2', 'ZNF271P', 'COA5', 'SCAMP3', 'SAV1', 'MIATNB', 'CNBP', 'ANKRD54', 'CDK12', 'ALKBH5', 'FAM98C', 'NNT-AS1', 'IFT122', 'GCLM', 'DDB1', 'KRR1', 'MPLKIP', 'ZCCHC14', 'PAPSS1', 'TMCO1', 'PIM3', 'SEC63', 'UNK', 'TCAF1', 'SLC52A3', 'RBM22', 'CROCCP2', 'GAPDHS', 'MAPK1', 'PSMA1', 'TRMU', 'LRFN2', 'PSIP1', 'PANK3', 'LIMS1', 'CKS2', 'RNASEH2A', 'RBM28', 'SMARCA4', 'POM121L9P', 'AP3S2', 'KRT10', 'PRNP', 'GADD45A', 'ATF3', 'B4GALT1-AS1', 'UBE2D1', 'ROBO4', 'M6PR', 'CTBP1', 'COX4I1', 'CT62', 'ETFDH', 'METTL9', 'DDX46', 'C8orf82', 'HNRNPDL', 'TAF11', 'RTCB', 'ZNF74', 'IER5L', 'RAVER1', 'NEDD8', 'ZNF800', 'POLR3H', 'CDK1', 'TIMM44', 'DMWD', 'PPA1', 'ZNF544', 'SPACA1', 'ANKRD39', 'JMJD1C', 'BCAP29', 'ARF5', 'C1orf122', 'CCDC114', 'MYO9A', 'EGLN1', 'CDK11A', 'PSMC2', 'PKNOX2', 'POLR2B', 'ZDHHC16', 'ZNRF1', 'PSME2', 'GNPDA1', 'UHRF1', 'SRSF10', 'SOCS4', 'MICU3', 'MRPL20', 'C12orf65', 'NEK4', 'VRK3', 'ZNF746', 'TRIM4', 'TMEM106C', 'STK31', 'STXBP1', 'EPB41', 'FAM86EP', 'KLC2', 'ALAS1', 'SMURF1', 'ZNF492', 'CNOT9', 'DNAJC5B', 'CS', 'FAAH', 'EGR2', 'XCL1', 'SAR1A', 'SAMD4B', 'ADAL', 'SREBF1', 'SV2B', 'SLC4A7', 'TACC1', 'DNAJC5G', 'MDM1', 'NUP37', 'C5orf24', 'DENND5B', 'GPAA1', 'PLPP1', 'PACSIN3', 'SSB', 'SAMD13', 'GPR20', 'FYTTD1', 'SMIM11B', 'PFN1', 'PRC1', 'EFR3A', 'STIM1', 'SLC39A6', 'POLG2', 'LINC01391', 'SMCHD1', 'SAE1', 'FBXO45', 'ZNFX1', 'FANCD2OS', 'EID2', 'TOMM70', 'ATP13A3', 'RMND5A', 'TACO1', 'SLC25A40', 'ATP11C', 'DUSP28', 'MOCS2', 'PFDN1', 'NPIPB15', 'SMG9', 'SDR39U1', 'RNF115', 'SLC39A1', 'HEATR5A', 'NUDT8', 'LINC01184', 'C16orf70', 'ME2', 'UBR4', 'SLC25A31', 'SMIM7', 'GLI4', 'NPTX2', 'CDC42', 'DDX1', 'MFN2', 'ZNF713', 'FABP5', 'PAXBP1', 'TMEM50B', 'ZFYVE19', 'GDAP1', 'MBIP', 'KITLG', 'ILVBL', 'GOT2', 'FBRS', 'OSBP', 'WSB2', 'LMNA', 'ZNF426', 'DUSP14', 'COQ7', 'GOLGA7', 'IARS', 'CCNE2', 'YTHDC2', 'NTAN1', 'MOSPD3', 'UBL4B', 'HSPA13', 'WDR87', 'ZNF641', 'MEN1', 'MAPK9', 'ST13', 'UCKL1', 'CUTA', 'TMEM106B', 'PITHD1', 'ETFA', 'BORCS8', 'MNAT1', 'C2orf15', 'ACTRT2', 'TRIM24', 'PPIF', 'KAZALD1', 'RYR1', 'SLC25A17', 'PSMA3', 'SNHG17', 'PRR13', 'ICE1', 'TMEM258', 'ARHGAP23', 'SMARCD1', 'TOMM7', 'NAP1L1', 'SNX1', 'SNRNP25', 'ANKRD20A8P', 'PPP1R35', 'NAT10', 'CLNS1A', 'UBP1', 'ATF7IP2', 'AKAP11', 'CDCA8', 'DPY19L2', 'USP40', 'ZNF234', 'LAPTM4B', 'FES', 'KIF3B', 'TNFAIP3', 'WHAMMP3', 'MKI67', 'EMILIN2', 'TSEN34', 'STX16', 'TRPM7', 'RNF103', 'ATG2A', 'HOXC8', 'GINM1', 'NCK1', 'MIS18A', 'PCDHB6', 'NHLRC2', 'TSPAN14', 'SWI5', 'RBM14', 'ISCA1', 'CNTLN', 'FAM50A', 'DCLRE1A', 'FAM214A', 'SOGA3', 'CLDN6', 'CC2D1A', 'RRAS2', 'PDE8A', 'JOSD1', 'ZNF678', 'PQLC3', 'ANKRD26P3', 'HDAC3', 'SON', 'CENPBD1', 'RAB11FIP3', 'TFF2', 'UBE2N', 'UBE2I', 'LYRM2', 'CCNY', 'ANKRD46', 'LINC01428', 'INO80E', 'ITGB3', 'TMEM143', 'TEX33', 'ANAPC5', 'DPEP2', 'TAB1', 'KREMEN2', 'PACS1')"
YY1(-),"('FAM229B', 'RAN', 'TSACC', 'MEA1', 'OSER1', 'DYNLT1', 'YBX1', 'LINC00301', 'AKAP12', 'CRISP2', 'UBC', 'ODF2', 'CREM', 'EIF1', 'ZC2HC1C', 'PAFAH1B1', 'YY1', 'MORF4L1', 'ISOC2', 'CCT7', 'ELOF1', 'UQCR10', 'RPS6', 'COX6A1', 'TRIM13', 'NELFE', 'GK2', 'SHCBP1L')"
YY2(+),"('SSX2B', 'HMGA1', 'SNRPA', 'TAF12', 'CD2BP2', 'CTCF', 'UNG', 'SRSF7', 'RAB10', 'C1GALT1', 'SSX3', 'NECAP1', 'HMGB1', 'KAT7', 'MNT', 'KANSL1', 'ARID1A', 'TNRC6A', 'MCM5', 'TJAP1', 'NUDT3', 'DLEU1', 'MTF2', 'KANSL1-AS1', 'PPP4R2', 'RAB28', 'CNOT4', 'HOXB6', 'BABAM1', 'KLC1', 'OIP5-AS1', 'BRD2', 'NCAPH2', 'NUP188', 'RIF1', 'EMG1', 'KPTN', 'DTL', 'USP31', 'RBM23', 'EXOSC2', 'SET', 'HTATSF1', 'MGME1', 'KANSL2', 'PRPS1', 'ZNF207', 'POLR3D', 'CCDC25', 'EIF4A1', 'UTP20', 'MRPL49', 'GDI2', 'E2F6', 'THRAP3', 'SNX5', 'MYH10', 'BAX', 'THAP4', 'PTMA', 'HNRNPA1', 'NELFA', 'JARID2', 'PEX19', 'NUP93', 'HSPA9', 'MAP4K3', 'NASP', 'KMT5B', 'EZR', 'USP1', 'ASF1A', 'NOLC1', 'RNF2', 'SCN8A', 'RBM4', 'EIF1B', 'HNRNPUL1', 'PRRC1', 'HNRNPD', 'CCDC71', 'CRK', 'CASC3', 'CHD3', 'RPA2', 'STAMBP', 'VAC14', 'LINC01122', 'RBBP4', 'STARD7', 'C7orf25', 'RAF1', 'RCHY1', 'SNRPF', 'RSPRY1', 'CNOT6', 'ECSIT', 'EIF4G2', 'POGZ', 'EPB41L5', 'HDAC5', 'NUTF2', 'CHD4', 'MRFAP1L1', 'PRPF38A', 'PIM1', 'COX20', 'WDR44', 'PRPSAP2', 'ZNF592', 'BLOC1S5', 'YLPM1', 'SNHG16', 'PAFAH1B2', 'BCLAF1', 'ZNF185', 'UBTF', 'NAA50', 'ELAVL2', 'WDR76', 'H1F0', 'NGDN', 'GNAI3', 'TRAF3IP2-AS1', 'MARK2', 'SPC25', 'FIZ1', 'MPC2', 'GTSF1', 'PSMA4', 'DAZ3', 'DAZ2', 'TSPAN13', 'RAB14', 'TXNDC15', 'MIA-RAB4B', 'IMP4', 'ILKAP', 'EIF3A', 'ATP6V1G2-DDX39B', 'SAFB', 'ZMYM5', 'C19orf48', 'HUWE1', 'RNF157', 'FTSJ3', 'RBMX', 'SNHG1', 'CHD6', 'GPSM2', 'UBE2E3', 'SMARCAD1', 'FAM157C', 'FN3KRP', 'PDHB', 'TAF7', 'VASP', 'CCNA2', 'YTHDF2', 'TSEN2', 'DMXL2', 'CT45A9', 'PLEKHA5', 'CAPG', 'SLC35A4', 'OSBPL3', 'SLC25A15', 'SPAG6', 'SSX2', 'PHF8', 'HACD2', 'MRPL52', 'FAM193B', 'WIPF2', 'FARSA', 'CHTOP', 'SRRM1', 'AP3D1', 'PPP2R2A', 'FBXL3', 'DHX15', 'ING2', 'MCMBP', 'SOCS5', 'SMC3', 'ATP6V0C', 'SCML2', 'SYNCRIP', 'NAA15', 'DOCK1', 'YWHAE', 'STAG1', 'HMGXB4', 'CCAR1', 'OSBPL11', 'CCDC167', 'SSR4', 'DEK', 'PAK4', 'ARCN1', 'RAB9A', 'RALA', 'SEPT7', 'IKZF5', 'USP9X', 'IST1', 'ITSN2', 'TBC1D22B', 'YTHDC1', 'WIZ', 'SFSWAP', 'ZBTB11', 'SPNS1', 'HSPA8', 'APC', 'GPATCH4', 'C1orf131', 'GIGYF2', 'NFYC', 'ILF3', 'PRR14', 'GPBP1', 'CWC22', 'STRN3', 'HNRNPA2B1', 'CELF1', 'PPM1B', 'RPL13AP20', 'RLIM', 'PPP4R1L', 'ABL2', 'SCYL3', 'NAPA-AS1', 'RPAP1', 'FBXL18', 'POLR3E', 'ANAPC1', 'ZIM2', 'NCOA6', 'PPP2CA', 'SMC4', 'HMGN2', 'BEND4', 'RBM3', 'GPC3', 'AKAP8', 'U2AF2', 'SRSF6', 'DDX39B', 'MATR3', 'PTPN4', 'ZNF638', 'B4GALT3', 'TAF15', 'TOPORS', 'FOXA3', 'RPS21', 'RAP1B', 'POLR2A', 'CCDC6', 'FUBP1', 'FASTK', 'TCERG1', 'WDR75', 'DNAJC7', 'BICD1', 'SIN3A', 'PPCDC', 'XAGE1B', 'CFL2', 'PAPOLA', 'BAZ1B', 'WDR34', 'RIT1', 'SRSF2', 'HMGB2', 'AKIRIN2', 'DESI2', 'SLC3A2', 'DHPS', 'ESCO1', 'TP53BP1', 'DPAGT1', 'WDR77', 'CRAMP1', 'KIF20B', 'PRPSAP1', 'ZNF518A', 'DICER1', 'DARS', 'ZNF644', 'NSD1', 'SPRED2', 'ACVR2A', 'MYT1', 'CTAG1B', 'GDI1', 'NUP50', 'TRAF3', 'ABCE1', 'SSU72', 'FBXW7', 'CCND1', 'ADAT2', 'GID8', 'ABL1', 'YWHAQ', 'UBAP2L', 'CDK18', 'UBE2E2', 'CLINT1', 'DCAF4', 'NFRKB', 'SLC25A3', 'ARHGAP8', 'BID', 'BHMG1', 'CCM2', 'TAF6', 'MARK3', 'FANCA', 'RBM8A', 'BAZ2A', 'SPANXA2-OT1', 'TAF7L', 'XIST', 'RBSN', 'PSMD1', 'CBX3', 'MAP1A', 'HNRNPR', 'DAZ1', 'CDK2AP1', 'MRPS15', 'RAB4B', 'SURF6', 'TAF9B', 'PPIG', 'NOP56', 'CT45A8', 'PDLIM5', 'USP11', 'CCNT2', 'CDC37L1', 'LINC01019', 'DHRS2', 'ZNF93', 'WTAP', 'HNRNPH3', 'MORC4', 'PCNT', 'MRPL37', 'GLG1', 'DHX9', 'SNRPB', 'MECOM', 'MCM10', 'TUT1', 'NDUFAF3', 'RPS6KA4', 'GNAS', 'BIK', 'HIF1A', 'GPBP1L1', 'JMY', 'SEMA4D', 'BRMS1L', 'CT45A1', 'GLCE', 'KIF1BP', 'AIFM1', 'HCCS', 'UCP2', 'TBC1D23', 'DDX46', 'FAM117A', 'ZNF280C', 'SPIN1', 'C10orf95', 'DDX6', 'GATA3', 'XPO1', 'DAZ4', 'CIRBP', 'SAFB2', 'L3MBTL1', 'PHB2', 'SUZ12P1', 'CTAG1A', 'KLHL15', 'USP47', 'LCOR', 'DDX3Y', 'CDC42SE2', 'CNOT7', 'ELMO2', 'NCOA5', 'ANP32B', 'UBE2S', 'TRIM44', 'SEPHS1', 'C19orf54', 'CENPE', 'ARHGAP39', 'FAM234A', 'AAAS', 'C1orf174', 'WDR33', 'URM1', 'LUC7L2', 'CSTF2', 'PRCC', 'CCDC115', 'MIR9-3HG', 'BRD3', 'SIAH1', 'SUB1', 'TMEM17', 'LCLAT1', 'DMRT1', 'PSMD13', 'CPSF4', 'ALDH18A1', 'HIST1H3E', 'LINC01029', 'ISCU', 'TAF4B', 'RBM12', 'FAM49B', 'SLC5A6', 'BRCA1', 'RNF216P1', 'HNRNPH2', 'MAN2A1', 'SMPD3', 'MYT1L', 'UCHL1', 'MAP4K4', 'PDPK1', 'CREBBP', 'PSMG4', 'USO1', 'PPARG', 'FAM219B', 'MRPL1', 'MBTPS1', 'TMPO', 'ST8SIA3', 'ATG14', 'STX6', 'U2AF1L5', 'ARPP19', 'ASB3', 'LINC00888', 'MAGEB3', 'SLC25A36', 'ANAPC4', 'DNMT1', 'R3HDM1', 'ERICH1', 'CTHRC1', 'LBP', 'NEIL2', 'ARHGAP12', 'PEF1', 'CNOT6L', 'SDAD1', 'CDC45', 'ATP11C', 'DMXL1', 'PCYOX1', 'NNT-AS1', 'AMD1', 'ZFX', 'MORF4L1', 'TGIF2', 'UGT8', 'SRPK2', 'FBXO5', 'SGPL1', 'POLR1C', 'LMAN1', 'SAE1', 'CAMLG', 'MRPL51', 'ANO4', 'TRPV2', 'CHTF8', 'POU2F1', 'ANP32E', 'RPUSD1', 'MYCN', 'EIF1AY', 'TPST2', 'RBMY1E', 'NRAS', 'GABPB2', 'LINC00301', 'PRKCSH', 'PAPOLG', 'NONO', 'MED16', 'EBP', 'PHF5A', 'MED6', 'RNMT', 'ATAD2', 'ZNF134', 'ARNTL', 'SMS', 'MRPL47', 'U2AF1', 'VAPA', 'EGFL7', 'CT45A2', 'MOB2', 'ACTL8', 'COX7B2', 'ROPN1', 'TRA2B', 'PCYT2', 'ANXA7', 'TTC5', 'SRFBP1', 'REV3L', 'HIC2', 'ZNF232', 'IPPK', 'BBIP1', 'ADAD1', 'POLR1E', 'AAGAB', 'WASH2P', 'CENPA', 'GEMIN8', 'PDE6B', 'CHD1', 'ZNF618', 'APBA2', 'WIF1', 'KLHL13', 'CSNK1G3', 'FOXM1', 'C1D', 'NOC3L', 'ASPM', 'HNRNPU', 'MPHOSPH8', 'TRUB2', 'GJA8', 'FOXO1', 'ICE2', 'CYCS', 'MAGEB6', 'CMSS1', 'CNTFR', 'RBM33', 'TMEM242', 'ZBTB24', 'ACP6', 'LRIF1', 'NCL', 'REPS1', 'ANKHD1', 'JADE3', 'TAF2', 'PNPLA4', 'SQLE', 'HEATR1', 'CCT6A', 'SND1', 'GABPB1', 'USE1', 'C14orf93', 'NOB1', 'WDR18', 'PI4KB', 'RBMXL1', 'MFSD5', 'PRELID1', 'PDAP1', 'SPOP', 'MAGEC2', 'JOSD1', 'SAMD1', 'ARHGEF19', 'WFDC12', 'ZSCAN26', 'ZNF671', 'STEAP1B', 'OSBPL8', 'NXT1', 'USP14', 'ADIPOR2', 'MRPL24', 'AGA', 'RNPS1', 'FNBP1', 'XRN2', 'GTDC1', 'MAP3K1', 'EPB41L4B', 'RB1CC1', 'UBE2E1', 'CPEB1', 'CDK2AP2', 'CNTN4-AS2', 'PHF6', 'MAP9', 'ATF6', 'MB21D2', 'JRK', 'LINC00470', 'SLC35C2', 'C6orf136', 'TTLL1', 'CRLF3', 'CACUL1', 'EFNA3', 'AXIN2', 'ZBTB43', 'HNRNPM', 'VMA21', 'NUDC', 'ATG101', 'CCDC84', 'ATAD5', 'PHF13', 'C6orf99', 'TIGAR', 'FBXW2', 'RCAN3', 'VAMP4', 'IMP3', 'TUBA3FP', 'CEP135', 'ABCC5', 'UBQLN1', 'PAGE2B', 'ZNF75A', 'MYCBP', 'MOB4', 'ZFR', 'STX1A', 'TPD52', 'INSIG1', 'RNF121', 'NRBF2', 'BROX', 'CTAG2', 'GUCD1', 'MBOAT2', 'CSAD', 'SDF2L1', 'AAK1', 'JAM3', 'FAM3A', 'ZCWPW1', 'SNIP1', 'DSN1', 'NRGN', 'TRIM41', 'RNF214', 'TNFAIP8', 'SNHG17', 'RMDN3', 'PSMG3', 'SMG1P2', 'RBPMS2', 'IKBKG', 'MYO1B', 'CCAR2', 'RBBP7', 'MLLT3', 'U2SURP', 'NME1', 'CDX1', 'MLX', 'PEX2', 'ARPC1A', 'CPNE7', 'TARBP2', 'MYL12A', 'ATXN10', 'TMSB4Y', 'NKIRAS2', 'SPECC1L', 'ZMAT2', 'DDX50', 'ALPL', 'ZSWIM6', 'C1orf109', 'SLC25A5', 'ESCO2', 'ZNF7', 'WDR74', 'PUS7', 'HAUS7', 'ABCF1', 'PTPRF', 'CNOT9', 'DSCC1', 'LINC00392', 'PRKD3', 'LPCAT3', 'POLD3', 'NRG2', 'RGS7', 'DPP4', 'TULP3', 'POP5', 'MRPL48', 'RNF212', 'LINC01191', 'MND1', 'TUNAR', 'FNBP1L', 'BOD1L2', 'PAGE2', 'CASP8AP2', 'LONP1', 'ABHD17C', 'GRM4', 'POLR2K', 'KAT14', 'TEAD1', 'CACNA2D2', 'LINC01111', 'PAICS', 'RAMP2', 'SRBD1', 'FAF2', 'PTPN1', 'TMEM41B', 'SEMA3E', 'G6PD', 'KLHL8', 'RAD54B', 'FAM178B', 'LHFPL3-AS2', 'PSCA', 'RUNX1T1', 'MAN1B1', 'PDCD10', 'KNTC1', 'ANKRD37', 'CLDN10', 'POLR2H', 'ACACA', 'TMEM92', 'ROPN1B', 'LINC01572', 'DLEU2', 'TIMM10B', 'MED4', 'BTBD3', 'NAP1L4', 'CNKSR2', 'HBM', 'NEFH', 'GCHFR', 'ZNF680', 'CALU', 'ACLY', 'MAGEA8', 'CHTF18', 'TRAPPC6B', 'BRDT', 'SFR1', 'CHST12', 'CDC25B', 'NME1-NME2', 'FKBP1B', 'GIN1', 'ZNF408', 'RPL10L', 'RFWD3', 'MAGEB10', 'DSG2', 'PRMT6', 'NUCB1', 'PCDH8', 'NOTUM', 'SLCO4A1', 'MBIP', 'CHAMP1', 'CFAP36', 'CNIH3', 'CT45A6', 'COMMD10', 'CT47A1', 'GPC4', 'RNF216', 'BAIAP2L1', 'RMI2', 'SLC25A17', 'UPF2', 'CRISP2', 'CPSF6', 'MADD', 'CCDC74A', 'FBP2', 'GPER1', 'UST', 'HIBADH', 'HAUS4', 'AP4M1', 'BAHCC1', 'YDJC', 'SMARCA4', 'ANKRD46', 'C1orf194', 'IARS', 'MZT2A', 'PEPD', 'SLC12A5', 'DCLRE1C', 'OTUD5', 'ADNP2', 'CAPZA2', 'PTER', 'COA1', 'BTBD18')"
YY2(-),"('GAPDH', 'RPL21', 'BTF3', 'EEF2', 'RPS5', 'RPS19', 'CCNI', 'RPL26', 'RACK1', 'RPS13', 'UBC', 'RPL18A', 'RPS15A', 'EIF1', 'RPL28', 'RPSA')"
ZBTB16(-),"('C8orf88', 'FHL5', 'STMN1', 'SH3RF2', 'TMBIM6', 'RNF141')"
ZBTB24(+),"('TRIQK', 'ZNF438', 'TWIST2', 'NEFH')"
ZBTB7A(+),"('ARMCX4', 'OAF', 'REPIN1', 'RAPGEF1', 'CDC42EP5', 'ZBTB7A', 'POLA1', 'LIN54', 'SEMA6A', 'ARHGAP12', 'PCDH7', 'TRIM3', 'SCARA3', 'ZNF524', 'OGT', 'TIMP3', 'KLF9', 'ANKRD11', 'ERO1A', 'SMIM10L2A', 'NHS', 'OLFM1', 'FOSL2', 'IGFBP4', 'C14orf132', 'FOXC1', 'CCDC85B', 'PREX2', 'FAM20C', 'PTMS', 'TNFAIP3', 'PIP4K2B', 'TBL1X', 'SEMA6D', 'GSN', 'GCHFR', 'EXT1', 'ERG', 'TRIOBP', 'ST3GAL4', 'PTEN', 'CAMK2N1', 'TEAD3', 'GLI1', 'ATN1', 'TRIB2', 'FAM89B', 'ZNF423', 'EVA1B', 'TMEM150C', 'FAM102A', 'RAC1', 'PROX1-AS1', 'ZFP36L2', 'THTPA', 'RCSD1', 'NDRG1', 'GAS6', 'MGAT4B', 'CLUH', 'CDH11', 'FIGN', 'RASA1', 'PRKCA', 'IGF2R', 'LINC01003', 'CEBPD', 'DEXI', 'TRRAP')"
ZBTB7B(+),"('VCL', 'RADIL', 'DENND3', 'GPR162', 'FOSL2', 'BDNF', 'TMIE', 'ZBTB7B', 'NGFR', 'TNRC18', 'C20orf27', 'GATA6', 'RALGDS', 'DLX6-AS1', 'ESRRG', 'NEMP1', 'CDC37', 'CAMKK2', 'EMSY', 'PILRB', 'ZNF503', 'FGF14', 'RIN3', 'COL12A1', 'MYH9', 'TINAGL1', 'NDUFA4L2', 'ATP8B1', 'PACSIN3', 'PARP10', 'HOTAIRM1', 'ARMCX2', 'SRC', 'NOTCH3', 'ZNF217', 'CDC42EP1', 'WDR26', 'C2orf27A', 'ADAMTS5', 'DOCK6', 'LIMD2', 'SIX5', 'KCNJ8', 'LGI4', 'PLAUR', 'REM1', 'SYNDIG1', 'APOOL', 'VIPR1', 'LIMA1', 'FAM19A1', 'GTF2I', 'ENDOD1', 'FAM120C', 'CALHM2', 'RELT', 'LINC00332', 'MYOZ1', 'PPP4R4', 'EPS8L1', 'SSTR2', 'COL5A2')"
ZEB1(-),"('PABPC1', 'ZEB1', 'CRNDE', 'GNAS')"
ZFP42(-),"('SPACA9', 'MFF', 'UBA52')"
ZFP64(-),"('TUBA3C', 'TCP10L', 'CCT6B', 'RPL39L')"
ZFX(+),"('UBE4B', 'CRTC1', 'CCDC88C', 'MEGF9', 'ZFX', 'HIPK2', 'ACHE', 'C9orf72')"
ZFY(-),"('KPNA2', 'IZUMO4', 'ZFY', 'MEA1', 'CARHSP1', 'RNF141')"
ZNF136(-),"('OBSL1', 'TMBIM4', 'PHKG2')"
ZNF143(-),"('MEA1', 'SPATA33', 'ELOF1', 'MPC2', 'PABPC1', 'TBPL1', 'RAB11A', 'NAA20', 'CCT2', 'MRPL47', 'POMP', 'CCT7', 'SNU13', 'DNAJA1', 'ZNF143', 'KPNA2', 'TRIM13', 'MAEL', 'CCT6B', 'SPATA22', 'DRG1', 'CRNDE', 'CETN1', 'GYG1', 'PSMA4', 'YBX1', 'SAP18', 'PPP1CC', 'DPCD')"
ZNF208(-),"('DRG1', 'H3F3B', 'PPP3R2')"
ZNF224(+),"('ETS1', 'LMO2', 'PGM5', 'RAB11FIP1')"
ZNF226(+),"('L3MBTL1', 'MARK4', 'AP2S1', 'TNC', 'LINC00395', 'UBE2L3', 'RPS6KB1', 'RABGEF1', 'RBBP8NL', 'MMP15', 'FSCN1', 'NRROS', 'UBL5', 'MSMO1', 'KIAA1210', 'MKNK1-AS1', 'CPNE5', 'DAPL1', 'PSMG3-AS1', 'AIFM1', 'PLCD1', 'SMYD2', 'DPP6', 'OLFM2', 'RBM47', 'STXBP6', 'NUTF2', 'SLC35E2B', 'LAPTM4B', 'STX11', 'PCDH10', 'CORO2A', 'GAS2L3', 'GRHPR', 'MIR202HG', 'CKM', 'SPOCK2')"
ZNF233(-),"('TSACC', 'H3F3A', 'TRIM36', 'GPR149')"
ZNF266(+),"('SFMBT1', 'LINC00211', 'SEMA6C', 'SNRK', 'SLITRK4')"
ZNF267(+),"('ZC2HC1A', 'CNOT7', 'PAQR9-AS1', 'BORA', 'ZNF287', 'SLC51B')"
ZNF274(-),"('PABPC1', 'CCT2', 'MEA1', 'UBA52', 'RAB11A', 'CCT7', 'C12orf10', 'MPC2', 'GTSF1', 'HINT1', 'POMP', 'YBEY', 'ATP6V1F', 'GNAS', 'GTF2A2', 'UQCR10', 'ELOF1', 'ZNF274', 'RPS7', 'SAP18', 'H3F3B', 'EIF1', 'PSMD8', 'RPL37A', 'CRNDE', 'GPX4', 'PFDN5', 'POLR1D', 'SYPL1', 'TBL2')"
ZNF284(+),"('ETV1', 'PRKAB2', 'RNF208', 'BAK1', 'PDZRN3', 'ADGRB3', 'SLC41A1', 'SLC50A1', 'ZNF627', 'PVR', 'PLAGL1', 'NCOA7', 'NRIP1', 'NDUFS1', 'EEF2K', 'ADGRL1', 'DLGAP1-AS1', 'SYNPO', 'FIGN')"
ZNF337(+),"('DDX28', 'PPP1R3B', 'PRMT3', 'NINJ2', 'PDIK1L', 'RAB39A')"
ZNF345(-),"('GTF2A1L', 'RPS27A', 'RPL23A')"
ZNF37A(-),"('H3F3B', 'FAM229B', 'HSP90AA1')"
ZNF425(+),"('LHX8', 'CHD1L', 'AEN', 'VWCE', 'SYNM', 'MTMR12')"
ZNF467(+),"('PGM5', 'CLEC18C', 'CADPS', 'STK39', 'SLC4A2', 'TMEM200B', 'AMPD2', 'GPSM1', 'CD83', 'PODXL', 'BRF1', 'NRDE2', 'CD74', 'MAML2', 'STARD3', 'NFKBIZ')"
ZNF471(+),"('MAG', 'LINC01089', 'ARHGEF19', 'SNCAIP', 'ERG', 'DHRS3', 'SBF2', 'RIMS2', 'NEDD9', 'AKAP9', 'ORC4', 'MOV10', 'KANSL1', 'DENND4C', 'MAST4', 'FN1', 'CROCC', 'POGZ', 'UACA')"
ZNF483(-),"('ADAD1', 'ZPBP', 'ZC3H14', 'MEA1', 'TBPL1', 'CDKN3', 'GKAP1')"
ZNF501(-),"('ARL4A', 'H3F3B')"
ZNF528(-),"('GYG1', 'MKKS')"
ZNF536(+),"('CHODL', 'ADCYAP1', 'RBFOX1', 'KLHL4', 'CTSG', 'ZNF536', 'CBLB')"
ZNF577(-),"('SYPL1', 'HINT1', 'TAF9')"
ZNF607(-),"('SPACA9', 'ADAD1', 'ROPN1B')"
ZNF624(-),"('H3F3B', 'SPINK2', 'ZNF624')"
ZNF674(+),"('MMP25-AS1', 'MAGEA2B', 'FAM135A', 'MAGEA2')"
ZNF678(+),"('AP1B1', 'RLIM', 'AEN', 'MYD88', 'RNF144B', 'ESRRG', 'COL27A1')"
ZNF699(+),"('RAB9B', 'PLCL2', 'KCNC1', 'NGF', 'F13A1', 'NDST1', 'SPATA13', 'FLNC')"
ZNF711(+),"('CLDN11', 'SCN9A', 'MRO', 'DEFB123', 'WNK3', 'BEX2')"
ZNF76(-),"('PABPC1', 'DDX25', 'YBX3', 'H3F3B', 'ATP6V1F', 'TSACC')"
ZNF831(+),"('FAS', 'NCF1B', 'LCP1', 'IL16', 'LTB', 'TMEM266', 'RASSF5', 'CD69', 'LAPTM5', 'ICAM1', 'ETS1', 'RHBDF1', 'SLA', 'TNF', 'CCL5', 'IL27RA', 'RHOF', 'ABI3', 'IL7R', 'GZMK', 'SH3BP1', 'RHOH', 'PRKCH', 'PORCN', 'LSP1', 'LINC00623', 'TNFRSF1B', 'HCST', 'BCL2A1', 'PRR5-ARHGAP8', 'RUNX3', 'CASP4', 'PRDM1', 'TRAT1', 'GATA3', 'ARHGEF9')"
ZNF91(-),"('NPM1', 'ARF1', 'BSCL2', 'MORF4L1', 'MKKS', 'SUMO2', 'ATRAID', 'CACYBP', 'OAZ1', 'NDUFAF3', 'ACTG1', 'SRP9', 'RPL8', 'REXO2', 'PSMA4', 'RAN', 'CCNA1', 'FAU', 'EIF5', 'NACA', 'ZPBP2', 'PBK', 'SPAG6', 'KPNA5', 'EEF2', 'KIF5B', 'GAPDH', 'EEF1A1', 'CETN3', 'CCDC34', 'CALM2', 'TMPRSS12', 'RAE1', 'DPY19L2P4', 'GABARAP', 'RPS12', 'YWHAQ')"
ZSCAN31(+),"('ZSCAN31', 'LINC00347', 'BCL2L14')"
ZXDB(+),"('FMOD', 'GRAMD4', 'SLC25A20')"
